# Network Inference from Multi-omic Data Uncovers Dynamic Transcriptional Regulation Modules in Pathogenic Fungus *Fusarium graminearum*

**DOI:** 10.1101/858498

**Authors:** Li Guo, Mengjie Ji, Kai Ye

## Abstract

The filamentous fungus *Fusarium graminearum* causes devastating crop disease and produces harmful mycotoxins worldwide. Understanding the complex *F. graminearum* transcriptional regulatory networks (TRNs) is vital for effective disease management. Reconstructing *F. graminearum* dynamic TRNs, an NP-hard problem, remains unsolved using commonly adopted reductionist or co-expression based approaches. Multi-omic data such as fungal genomic, transcriptomic data and phenomic data are vital to but so far have been largely isolated and untapped for unraveling phenotype-specific TRNs. Here for the first time, we harnessed these resources to infer global TRNs for *F. graminearum* using a Bayesian network based algorithm, “module networks”. The inferred TRNs contain 49 regulatory modules that show condition-specific gene regulation. Through a robust validation based on prior biological knowledge including functional annotations and TF binding site enrichment, our network prediction displayed high accuracy and concordance with existing knowledge, highlighted by its accurate capture of the well-known trichothecene gene cluster. In addition, we developed a new computational method to calculate the associations between modules and phenotypes, and discovered subnetworks responsible for fungal virulence, sexual reproduction and mycotoxin production. Finally, we found a clear compartmentalization of TRN modules in core and lineage-specific genomic regions in *F. graminearum*, reflecting the evolution of the TRNs in fungal speciation. This system-level reconstruction of filamentous fungal TRNs provides novel insights into the intricate networks of gene regulation that underlie key processes in *F. graminearum* pathobiology and offers promise for the development of improved disease control strategies.

## Supplementary Tables for "Network Inference from Multi-omic Data Uncovers Dynamic Transcriptional Regulation Modules in Pathogenic Fungus *Fusarium graminearum*"

### Sheet: Table S1
Table S1. Gene expression data sets used to predict module networks of F. graminearum in this work.
Group	Experiment ID	Biological conditions	No. of biological replicates	Source
control	CM	complete medium (CM)	3	FGEDB
stress	MMC	carbon starvation	3	FGEDB
stress	MMN	nitrogen starvation	3	FGEDB
mutant	MAC	adenylyl cyclase mutant on CM	5	FGEDB
mutant	CPKA	protein kinase A mutant on CM	5	FGEDB
mutant	HOS2	HOS2 mutant on CM	3	FGEDB
mutant	HMT1	HMT1 mutant on CM	3	FGEDB
mutant	Rpd3	Rpd3 mutant on CM	3	FGEDB
mutant	HP1	HP1 mutant on CM	3	FGEDB
secondary metabolism	FG18_H4-6	Fgp1 mutant on Putrescine	3	PLEXdb
secondary metabolism	FG18_H1-3	wild type on Putrescine	3	PLEXdb
sexual reproduction	FG16_H1-3	vegetative hyphae	3	PLEXdb
sexual reproduction	FG16_H4-6	wide dikaryotic hyphae	3	PLEXdb
sexual reproduction	FG16_H7-9	perithecial initials	3	PLEXdb
sexual reproduction	FG16_H10-12	young perithecia	3	PLEXdb
wheat head infection	FG15_H1-3	wheat control	3	PLEXdb
wheat head infection	FG15_H4-6	24 hour infection	3	PLEXdb
wheat head infection	FG15_H7-9	48 hour infection	3	PLEXdb
wheat head infection	FG15_H10-12	72 hour infection	3	PLEXdb
wheat head infection	FG15_H13-15	96 hour infection	3	PLEXdb
wheat head infection	FG15_H16-18	144 hour infection	3	PLEXdb
wheat head infection	FG15_H19-21	192 hour infection	3	PLEXdb
secondary metabolism	FG14_H1-4	Agmatine	4	PLEXdb
secondary metabolism	FG14_H5-8	Glutamine	4	PLEXdb
control	FG13_H1-3	WT PH1 CMC media	3	PLEXdb
wheat head infection	FG13_H4-6	WT PH1 wheat infection	3	PLEXdb
sexual reproduction	FG13_H7-9	WT PH1 Secondary metabolism	3	PLEXdb
control	FG13_H10-12	ΔFgStuA CMC media	3	PLEXdb
wheat head infection	FG13_H13-15	ΔFgStuA wheat infection	3	PLEXdb
sexual reproduction	FG13_H16-18	ΔFgStuA Secondary mtabolism	3	PLEXdb
wheat crown rot infection	FG12_H1-4	Crown rot infection 2dpi	4	PLEXdb
wheat crown rot infection	FG12_H5-8	Crown rot infection 14dpi	4	PLEXdb
wheat crown rot infection	FG12_H9-11	Crown rot infection 35dpi	3	PLEXdb
control	FG12_H12-15	mycelia cultured	4	PLEXdb
wheat head infection	FG11_H1-3	infection PH-1	3	PLEXdb
wheat head infection	FG11_H4-6	infection PH-1 Tri6 deletion	3	PLEXdb
wheat head infection	FG11_H7-9	infection PH-1 Tri10 deletion	3	PLEXdb
sexual reproduction	FG10_H1-3	trochodien 250uM	3	PLEXdb
sexual reproduction	FG10_H4-6	no trochodien	3	PLEXdb
mis	FG7_H1-3	conidia germination 0h	3	PLEXdb
mis	FG7_H4-6	conidia germination 2h	3	PLEXdb
mis	FG7_H7-9	conidia germination 8h	3	PLEXdb
mis	FG7_H10-12	conidia germination 24h	3	PLEXdb
sexual reproduction	FG6_H1-3	mutant cch1-14 sexual development 0h	3	PLEXdb
sexual reproduction	FG6_H4-6	mutant cch1-14 sexual development 96h	3	PLEXdb
sexual reproduction	FG6_H7-9	mutant cch1-14 sexual development 144h	3	PLEXdb
sexual reproduction	FG5_H1-5	PH-1 sexual development 0h	5	PLEXdb
sexual reproduction	FG5_H6-8	PH-1 sexual development 24h	3	PLEXdb
sexual reproduction	FG5_H9-12	PH-1 sexual development 48h	4	PLEXdb
sexual reproduction	FG5_H13-15	PH-1 sexual development 72h	3	PLEXdb
sexual reproduction	FG5_H16-20	PH-1 sexual development 96h	5	PLEXdb
sexual reproduction	FG5_H21-23	PH-1 sexual development 144h	3	PLEXdb
barley head infection	FG1_H1-3	barley infection water control	3	PLEXdb
barley head infection	FG1_H4-6	barley infection 24h	3	PLEXdb
barley head infection	FG1_H7-9	barley infection 48h	3	PLEXdb
barley head infection	FG1_H10-12	barley infection 72h	3	PLEXdb
barley head infection	FG1_H13-15	barley infection 96h	3	PLEXdb
barley head infection	FG1_H16-18	barley infection 144h	3	PLEXdb
control	FG2_H1-3	complete medium	3	PLEXdb
stress	FG2_H4-6	carbon starvation	3	PLEXdb
stress	FG2_H7-9	nitrogen starvation	3	PLEXdb
wheat coleoptile infection	FG19-H1-3	wheat control	3	PLEXdb
wheat coleoptile infection	FG19-H4-6	infection 16h	3	PLEXdb
wheat coleoptile infection	FG19-H7-9	infection 40h	3	PLEXdb
wheat coleoptile infection	FG19-H10-12	infection 64h	3	PLEXdb
wheat coleoptile infection	FG19-H13-14	infection 240h	2	PLEXdb
wheat coleoptile infection	FG19-H15-17	infection 720h	3	PLEXdb

### Sheet: Table S2
Table S2. The Summary of 170 phenotype-associated transcription factors (TFs). Data are extracted from the originally reported by Son et al. 2011 PLoS Pathogens. The phenotypes of TF mutants are scored with numbers, where the number 4 means phenotype is indistinguishable from wild type; a number lower than 4 means reduced phenotype; a number larger than 4 means enhanced phenotype.
Locus	Gene name	Del	Parent	Mycelial growth		Pig	Sexual development				Con	Vir	Toxins		Stress responses
				PDA	MM		NF	PM	AF	AD			ZEA	DON	Os	ROS	Fung	CW	pH4	pH11
FGSG_04220	GzAPSES001	Y	GZ3639	1	1	4	0	0	0	0	4	0	2	2	4	4	4	4	4	4
FGSG_10129	FgStuA	Y	GZ3639	3	2	0	0	0	0	0	0	0	0	0	4	4	4	4	4	4
FGSG_10384	GzAPSES004	Y	GZ3639	1	1	4	0	0	0	0	4	0	0	0	4	4	4	4	4	4
FGSG_06071	GzAT001	Y	GZ3639	1	1	0	0	0	0	0	0	0	4	4	4	4	4	4	4	4
FGSG_00545	GzbHLH001	Y	GZ3639	3	3	4	4	4	4	4	4	4	4	4	4	4	4	4	4	2
FGSG_00750	GzbHLH002	Y	GZ3639	4	3	4	4	4	4	4	4	4	0	0	4	4	4	4	4	4
FGSG_01173	GzbHLH004	Y	GZ3639	2	2	4	0	0	0	0	4	4	2	0	4	4	4	4	4	4
FGSG_06291	GzBrom002	Y	GZ3639	2	1	0	0	0	0	0	0	0	0	0	2	2	6	6	6	2
FGSG_00515	GzbZIP001	Y	GZ3639	2	2	4	4	3	4	4	4	0	4	4	4	4	4	4	4	4
FGSG_01555	ZIF1	Y	GZ3639	3	2	4	1	2	0	0	4	0	6	0	2	4	2	4	4	2
FGSG_05171	GzbZIP007	Y	GZ3640	3	0	1	0	0	0	0	4	0	0	0	2	2	2	4	4	2
FGSG_06651	GzbZIP010	Y	GZ3641	2	2	3	5	4	4	4	4	0	0	0	4	4	4	4	4	4
FGSG_07789	GzbZIP011	Y	GZ3642	3	4	4	4	4	4	4	4	4	4	4	4	4	4	4	4	4
FGSG_09832	GzbZIP016	Y	GZ3643	2	3	4	2	1	2	0	0	0	4	4	4	4	4	4	4	4
FGSG_00477	GzC2H003	Y	GZ3644	3	3	5	0	0	0	0	3	0	6	4	4	4	4	4	4	4
FGSG_01022	GzC2H007	Y	GZ3645	3	4	4	0	0	0	0	4	0	2	2	4	4	4	4	4	2
FGSG_01350	GzC2H014	Y	GZ3646	2	3	4	0	0	0	0	4	0	4	2	4	4	4	4	4	4
FGSG_04134	GzCON7	Y	GZ3647	2	0	3	0	0	0	0	0	0	2	2	4	4	4	4	4	4
FGSG_06871	GzC2H045	Y	GZ3648	2	2	1	0	0	0	0	4	0	4	4	4	4	4	4	4	4
FGSG_07052	GzC2H047	Y	GZ3649	3	4	4	1	4	4	4	3	0	4	4	4	4	4	4	4	4
FGSG_07075	GzC2H048	Y	GZ3650	4	0	4	4	4	4	4	4	4	4	4	2	4	4	4	4	2
FGSG_07928	GzC2H059	Y	GZ3651	3	3	4	4	2	4	4	4	0	4	4	4	4	4	4	4	4
FGSG_08617	GzC2H066	Y	GZ3652	3	4	4	2	2	2	2	4	0	2	0	4	4	4	4	4	4
FGSG_09410	GzC2H076	Y	GZ3653	3	4	5	4	4	4	4	4	4	4	4	4	4	4	4	4	4
FGSG_10470	GzC2H088	Y	GZ3654	3	2	3	0	0	0	0	4	4	4	4	4	4	4	4	4	4
FGSG_10517	GzC2H090	Y	GZ3655	2	1	4	0	0	0	0	0	0	6	2	4	4	4	4	4	4
FGSG_11799	GzC2H095	Y	GZ3656	4	3	4	4	4	4	4	4	4	4	4	4	4	4	4	4	2
FGSG_12970	FgPac1	Y	GZ3657	3	3	4	3	3	4	4	4	4	4	4	4	4	4	4	4	2
FGSG_13711	GzC2H105	Y	GZ3658	2	0	0	0	0	0	0	0	0	0	0	4	4	4	4	4	4
FGSG_13746	GzNot002	Y	GZ3659	2	2	4	0	0	0	0	3	0	6	6	4	4	4	4	4	4
FGSG_02527	GzDDT	Y	GZ3660	2	2	4	4	3	4	4	3	0	0	0	4	4	4	4	4	4
FGSG_08634	GzGATA006	Y	GZ3661	4	0	3	2	2	0	0	4	4	2	2	4	4	4	4	4	4
FGSG_09565	GzGATA007	Y	GZ3662	4	3	4	4	4	4	4	4	4	4	4	4	4	4	4	4	4
FGSG_10868	GzHSF003	Y	GZ3663	4	2	4	4	4	4	4	4	4	4	4	4	4	4	4	4	4
FGSG_01182	GzCCAAT002	Y	GZ3664	2	2	3	1	2	0	0	3	0	4	4	4	4	4	4	6	4
FGSG_05304	GzCCAAT004	Y	GZ3665	3	2	4	0	0	0	0	4	0	2	2	4	4	4	4	6	4
FGSG_00385	GzHMG002	Y	GZ3666	3	3	0	0	0	0	0	0	0	2	2	4	4	4	4	6	4
FGSG_07116	GzHMG021	Y	GZ3667	3	3	4	4	4	4	4	4	4	4	4	4	4	4	4	4	4
FGSG_09868	GzHMG029	Y	GZ3668	1	1	4	4	4	4	4	4	0	2	0	4	4	6	6	6	4
FGSG_09019	GzHOME009	Y	GZ3669	1	1	4	1	2	4	4	4	0	2	2	4	4	4	4	4	4
FGSG_06948	Gzscp	Y	GZ3670	3	3	1	0	0	0	0	4	0	0	0	4	4	4	4	4	4
FGSG_00930	GzSsu72	Y	GZ3671	4	3	3	1	2	4	4	4	4	2	2	2	4	4	2	4	4
FGSG_00324	GzMyb002	Y	GZ3672	3	3	3	0	0	0	0	2	0	4	2	6	4	4	4	4	4
FGSG_01915	GzFlbD	Y	GZ3673	5	5	5	0	0	0	0	0	4	4	4	4	4	4	4	4	4
FGSG_07546	MYT2	Y	GZ3674	4	5	2	2	4	4	4	4	4	2	2	4	4	4	4	4	4
FGSG_10269	GzMyb016	Y	GZ3675	2	1	4	0	0	0	0	0	4	0	0	4	4	4	4	4	4
FGSG_12781	GzMyb017	Y	GZ3676	3	2	5	0	0	0	0	3	0	2	2	4	4	4	4	4	4
FGSG_09992	GzNH001	Y	GZ3677	2	2	5	0	0	0	0	3	0	0	0	4	4	4	4	4	4
FGSG_09654	GzOB038	Y	GZ3678	2	2	0	1	3	0	0	3	0	4	4	4	4	4	4	4	4
FGSG_13120	GzOB047	Y	GZ3679	2	1	4	0	0	0	0	0	0	0	0	4	4	4	4	4	4
FGSG_07157	GzP53L003	Y	GZ3680	3	4	5	4	4	4	4	4	4	2	4	4	4	4	4	4	4
FGSG_08981	GzOpi	Y	GZ3681	4	5	4	4	4	4	4	3	4	4	4	4	4	6	4	4	4
FGSG_01665	FgFSR1	Y	GZ3682	2	2	5	0	0	0	0	3	0	0	0	4	4	4	4	6	4
FGSG_05520	GzWing011	Y	GZ3683	4	3	4	0	0	0	0	4	4	0	0	2	4	4	2	4	4
FGSG_06359	GzWing014	Y	GZ3684	3	4	4	4	4	4	4	4	4	2	4	4	4	4	4	4	4
FGSG_06944	GzWing015	Y	GZ3685	3	2	4	2	0	0	0	4	0	4	4	4	4	4	4	4	4
FGSG_07420	GzRFX1	Y	GZ3686	3	3	4	2	0	0	0	3	4	2	2	4	4	4	4	4	4
FGSG_07433	GzWing017	Y	GZ3687	3	3	4	4	4	4	4	4	4	4	4	4	4	2	4	4	2
FGSG_08481	GzWing018	Y	GZ3688	3	2	4	0	0	0	0	3	0	0	0	2	2	2	6	4	4
FGSG_08572	GzWing019	Y	GZ3689	1	1	1	0	0	0	0	0	0	0	0	4	4	4	4	4	4
FGSG_08719	GzWing020	Y	GZ3690	3	3	4	0	0	0	0	3	0	0	0	2	2	2	2	2	2
FGSG_10716	GzCCHC011	Y	GZ3691	1	0	0	0	0	0	0	0	0	0	0	4	4	4	4	4	4
FGSG_08924	GzZC086	Y	GZ3692	3	2	5	4	4	4	4	3	4	4	4	4	4	2	4	4	4
FGSG_10069	GzZC087	Y	GZ3693	3	3	1	0	0	0	0	3	0	4	4	4	4	4	4	4	4
FGSG_08769	GzZC108	Y	GZ3694	2	1	4	0	0	0	0	4	0	0	0	4	4	4	4	4	4
FGSG_07591	GzZC189	Y	GZ3695	4	3	4	4	4	4	4	4	4	4	4	4	4	4	4	4	4
FGSG_05958	GzZC192	Y	GZ3696	4	3	4	4	4	4	4	4	4	4	4	4	4	4	4	4	4
FGSG_03929	GzZC194	Y	GZ3697	4	3	4	4	4	4	4	4	4	4	4	4	4	4	4	4	4
FGSG_07133	GzZC230	Y	GZ3698	4	3	4	3	2	2	4	3	0	2	2	4	4	4	4	4	4
FGSG_07067	GzZC232	Y	GZ3699	4	3	4	0	0	0	0	4	0	0	4	4	4	4	4	4	4
FGSG_04901	GzZC271	Y	GZ3700	3	4	4	4	4	4	4	4	4	4	4	4	4	4	4	4	4
FGSG_00574	GzZC302	Y	GZ3701	3	2	5	0	0	0	0	4	0	4	4	2	2	2	4	4	2
FGSG_00573	GzZC303	Y	GZ3702	3	2	5	0	0	0	0	4	4	4	4	2	2	2	4	4	2
FGSG_01877	GzC2H016	Y	GZ3703	4	4	1	0	0	0	0	1	4	4	4	4	4	4	4	4	4
FGSG_02743	GzC2H018	Y	GZ3704	4	4	3	4	3	4	4	4	4	4	4	4	4	4	4	4	4
FGSG_02803	GzC2H020	Y	GZ3705	4	4	0	4	4	4	4	3	4	4	4	4	4	4	4	4	2
FGSG_04083	GzC2H024	Y	GZ3706	4	4	3	4	3	4	4	4	0	4	4	4	4	4	4	4	4
FGSG_04084	GzC2H025	Y	GZ3707	4	4	0	4	4	4	4	4	4	4	4	4	4	4	4	4	4
FGSG_09339	GzMADS003	Y	GZ3708	4	4	3	0	0	0	0	4	0	2	2	4	4	4	4	4	4
FGSG_00902	GzTF2S001	Y	GZ3709	4	4	3	4	4	4	4	3	4	2	4	4	4	4	4	4	2
FGSG_06160	GzZC229	Y	GZ3710	4	4	3	4	2	0	0	2	4	4	4	4	4	4	4	4	4
FGSG_02083	GzZC246	Y	GZ3711	4	4	3	4	1	0	0	4	4	0	0	4	4	4	4	4	4
FGSG_02531	GzZC250	Y	GZ3712	4	4	3	4	4	4	4	4	4	6	4	2	4	4	4	4	4
FGSG_02320	GIP2	Y	GZ3713	4	4	0	4	4	4	4	4	4	4	4	4	4	2	4	4	4
FGSG_01307	GzbHLH005	Y	GZ3714	4	4	4	4	3	2	2	4	0	4	4	2	4	4	4	4	4
FGSG_02814	GzbHLH007	Y	GZ3715	4	4	4	5	4	4	4	4	4	6	6	4	4	4	4	4	4
FGSG_09308	GzbHLH014	Y	GZ3716	4	4	4	5	4	4	4	4	4	4	4	4	4	4	4	4	4
FGSG_01106	GzC2H008	Y	GZ3717	4	4	4	4	3	2	4	4	0	2	2	4	4	4	4	4	4
FGSG_01341	GzC2H013	Y	GZ3718	4	4	4	1	2	2	0	4	0	6	4	4	4	4	4	4	2
FGSG_01576	GzC2H015	Y	GZ3719	4	4	4	1	2	4	4	4	4	4	4	4	4	4	4	4	4
FGSG_06427	GzC2H042	Y	GZ3720	4	4	4	2	3	4	4	4	0	4	4	4	4	4	4	4	4
FGSG_06701	GzC2H044	Y	GZ3721	4	4	4	4	3	4	4	4	4	4	4	4	4	4	4	4	4
FGSG_07310	GzBrlA	Y	GZ3722	4	4	4	1	1	0	0	4	4	4	4	4	4	4	4	4	4
FGSG_11792	GzC2H094	Y	GZ3723	4	4	4	0	0	0	0	4	4	4	4	4	4	4	4	4	4
FGSG_12837	GzC2H098	Y	GZ3724	4	4	4	4	4	0	0	4	4	4	4	4	4	4	4	4	4
FGSG_13314	GzC2H103	Y	GZ3725	4	4	4	1	1	0	0	4	4	4	4	4	4	4	4	4	4
FGSG_06356	GzGH	Y	GZ3726	4	4	4	5	4	4	4	4	4	4	4	4	4	4	4	4	4
FGSG_02608	GzCCAAT003	Y	GZ3727	4	4	4	4	2	4	4	4	4	4	4	4	4	4	4	4	4
FGSG_00696	GzHMG004	Y	GZ3728	4	4	4	4	4	2	4	4	4	4	4	4	4	4	4	4	4
FGSG_00729	GzHMG005	Y	GZ3729	4	4	4	2	2	4	4	3	0	4	4	4	4	4	4	4	4
FGSG_01366	GzHMG010	Y	GZ3730	4	4	4	1	1	0	0	4	4	4	4	4	4	4	4	4	4
FGSG_05604	GzHMG018	Y	GZ3731	4	4	4	4	4	2	4	4	4	4	4	4	4	4	4	4	4
FGSG_08890	MAT1-1-3	Y	GZ3732	4	4	4	4	3	0	0	4	4	4	4	4	4	4	4	4	4
FGSG_08892	MAT1-1-1	Y	GZ3733	4	4	4	1	1	0	0	4	4	4	4	4	4	4	4	4	4
FGSG_08893	MAT1-2-1	Y	GZ3734	4	4	4	1	1	0	0	4	4	4	4	4	4	4	4	4	4
FGSG_05475	GzHOME002	Y	GZ3735	4	4	4	1	3	4	4	4	4	2	2	4	4	4	4	4	4
FGSG_06966	GzHOMEL016	Y	GZ3736	4	4	4	4	3	4	4	4	4	4	4	4	4	4	4	4	4
FGSG_08696	GzMADS001	Y	GZ3737	4	4	4	1	1	0	0	4	4	4	4	2	4	4	6	4	4
FGSG_00318	MYT1	Y	GZ3738	4	4	4	1	1	0	0	4	4	4	4	4	4	4	4	4	2
FGSG_02719	GzMyb008	Y	GZ3739	4	4	4	1	4	4	4	4	4	4	4	4	4	6	6	6	4
FGSG_09000	GzOB036	Y	GZ3740	4	4	4	4	3	4	4	4	4	4	4	4	4	4	4	4	4
FGSG_09709	GzP53L005	Y	GZ3741	4	4	4	0	0	0	0	4	4	4	4	4	4	4	4	4	4
FGSG_05855	GzJUM003	Y	GZ3742	4	4	4	4	1	2	0	4	4	4	4	4	4	4	4	4	4
FGSG_01030	GzWing004	Y	GZ3743	4	4	4	4	2	2	4	4	4	4	4	4	4	4	4	4	4
FGSG_05949	GzWing012	Y	GZ3744	4	4	4	4	4	2	4	4	4	4	4	4	4	4	4	4	4
FGSG_06228	FgFlbA	Y	GZ3745	4	4	4	1	1	0	0	4	0	6	6	6	6	6	6	6	4
FGSG_11826	GzWing027	Y	GZ3746	4	4	4	1	1	0	0	4	4	4	4	4	4	4	4	4	4
FGSG_10286	GzCCHC010	Y	GZ3747	4	4	4	4	4	2	4	4	4	4	4	4	4	4	4	4	4
FGSG_06542	GzDHHC003	Y	GZ3748	4	4	4	0	0	0	0	4	4	6	4	4	2	4	4	4	4
FGSG_08626	GzZC109	Y	GZ3749	4	4	4	4	3	2	2	4	4	4	4	4	4	4	4	4	4
FGSG_02445	GzZC151	Y	GZ3750	4	4	4	1	1	0	0	3	4	4	4	4	4	4	4	4	4
FGSG_04480	GzZC183	Y	GZ3751	4	4	4	0	0	0	0	4	4	4	4	4	4	4	4	4	4
FGSG_05503	GzZC215	Y	GZ3752	4	4	4	4	4	2	2	4	4	4	4	4	4	4	4	4	4
FGSG_05789	GzZC228	Y	GZ3753	4	4	4	4	3	4	4	4	4	4	4	4	4	4	4	4	4
FGSG_01176	GzZC248	Y	GZ3754	4	4	4	1	1	4	4	4	0	2	2	2	2	6	4	4	4
FGSG_09318	GzZC258	Y	GZ3755	4	4	4	0	0	0	0	4	4	4	4	4	4	4	4	4	4
FGSG_01564	GzZC276	Y	GZ3756	4	4	4	4	3	4	4	4	4	4	4	4	4	4	4	4	4
FGSG_06382	GzZC289	Y	GZ3757	4	4	4	4	2	4	4	4	4	4	4	4	4	4	4	4	4
FGSG_00404	GzZC301	Y	GZ3758	4	4	4	0	0	0	0	4	4	4	4	4	4	4	4	4	4
FGSG_02398	ZEB2	Y	GZ3759	4	4	4	4	4	4	4	4	4	0	4	4	4	4	4	4	4
FGSG_10142	GzbZIP017	Y	GZ3760	4	4	4	4	4	4	4	4	0	2	4	4	4	4	4	4	4
FGSG_00584	GzC2H004	Y	GZ3761	4	4	4	4	4	4	4	4	4	2	2	4	4	4	4	4	4
FGSG_03536	TRI6	Y	GZ3762	4	4	4	4	4	4	4	4	4	2	0	4	4	4	4	4	4
FGSG_05399	GzC2H037	Y	GZ3763	4	4	4	4	4	4	4	4	4	2	6	4	4	4	4	4	4
FGSG_05857	GzC2H038	Y	GZ3764	4	4	4	4	4	4	4	4	4	2	4	4	4	4	4	4	4
FGSG_12809	GzC2H097	Y	GZ3765	4	4	4	4	4	4	4	4	4	2	4	4	4	4	4	4	4
FGSG_00352	GzCCAAT001	Y	GZ3766	4	4	4	4	4	4	4	4	4	6	6	4	4	4	4	4	4
FGSG_01327	GzHMG009	Y	GZ3767	4	4	4	4	4	4	4	4	4	2	2	4	4	4	4	4	4
FGSG_02718	GzHOMEL009	Y	GZ3768	4	4	4	4	4	4	4	4	4	2	0	4	4	4	4	4	4
FGSG_09524	GzZC007	Y	GZ3769	4	4	4	4	4	4	4	4	4	2	2	4	4	4	4	4	4
FGSG_09349	GzZC008	Y	GZ3770	4	4	4	4	4	4	4	4	4	2	2	4	4	4	4	4	4
FGSG_10429	GzZC082	Y	GZ3771	4	4	4	4	4	4	4	4	4	2	4	4	4	4	4	4	4
FGSG_07265	GzZC110	Y	GZ3772	4	4	4	4	4	4	4	4	4	2	4	4	4	4	4	4	4
FGSG_06810	GzZC131	Y	GZ3773	4	4	4	4	4	4	4	4	4	6	4	4	4	4	4	4	4
FGSG_07368	GzZC233	Y	GZ3774	4	4	4	4	4	4	4	4	4	6	4	6	4	4	4	4	4
FGSG_02068	GzZC247	Y	GZ3775	4	4	4	4	4	4	4	4	4	2	2	4	4	4	4	4	4
FGSG_07097	GzHOME005	Y	GZ3776	4	4	4	4	4	4	4	2	4	4	4	4	4	4	4	4	4
FGSG_13625	GzZC034	Y	GZ3777	4	4	4	4	4	4	4	2	4	4	4	4	4	4	4	4	4
FGSG_11561	GzZC088	Y	GZ3778	4	4	4	4	4	4	4	3	4	4	4	4	4	4	4	4	4
FGSG_04109	GzZC217	Y	GZ3779	4	4	4	4	4	4	4	3	4	4	4	4	4	4	4	4	4
FGSG_05068	GzZC274	Y	GZ3780	4	4	4	4	4	4	4	3	4	4	4	4	4	4	4	4	4
FGSG_11416	GzC2H093	Y	GZ3781	4	4	4	4	4	4	4	4	0	4	4	4	4	4	4	4	4
FGSG_10179	GzLam002	Y	GZ3782	4	4	4	4	4	4	4	4	0	4	4	4	4	2	4	4	4
FGSG_08737	GzOB031	Y	GZ3783	4	4	4	4	4	4	4	4	0	4	4	4	4	4	4	4	4
FGSG_08182	GzZC116	Y	GZ3784	4	4	4	4	4	4	4	4	0	4	4	4	4	4	4	4	4
FGSG_08028	GzZC120	Y	GZ3785	4	4	4	4	4	4	4	4	0	4	4	4	4	4	4	4	4
FGSG_01293	GzZC236	Y	GZ3786	4	4	4	4	4	4	4	4	0	4	4	4	4	4	4	4	4
FGSG_00719	GzZC282	Y	GZ3787	4	4	4	4	4	4	4	4	0	4	4	4	4	4	4	4	4
FGSG_00147	GzZC305	Y	GZ3788	4	4	4	4	4	4	4	4	0	4	4	4	4	4	6	4	4
FGSG_11623	GzbZIP018	Y	GZ3789	4	4	4	4	4	4	4	4	4	4	4	4	4	4	4	6	4
FGSG_00653	GzC2H005	Y	GZ3790	4	4	4	4	4	4	4	4	4	4	4	4	4	4	4	6	4
FGSG_05381	GzC2H036	Y	GZ3791	4	4	4	4	4	4	4	4	4	4	4	4	4	4	4	4	2
FGSG_09904	GzOB042	Y	GZ3792	4	4	4	4	4	4	4	4	4	4	4	4	4	2	4	4	4
FGSG_03874	GzP53L002	Y	GZ3793	4	4	4	4	4	4	4	4	4	4	4	2	4	4	4	4	2
FGSG_05896	GzDHHC002	Y	GZ3794	4	4	4	4	4	4	4	4	4	4	4	4	4	4	4	4	2
FGSG_00568	GzZC083	Y	GZ3795	4	4	4	4	4	4	4	4	4	4	4	4	4	6	4	4	4
FGSG_07177	GzZC113	Y	GZ3796	4	4	4	4	4	4	4	4	4	4	4	4	4	4	6	4	4
FGSG_07927	GzZC121	Y	GZ3797	4	4	4	4	4	4	4	4	4	4	4	6	6	4	4	4	4
FGSG_09464	GzZC162	Y	GZ3798	4	4	4	4	4	4	4	4	4	4	4	6	4	4	6	6	4
FGSG_11364	GzZC172	Y	GZ3799	4	4	4	4	4	4	4	4	4	4	4	4	4	4	4	4	2

### Sheet: Table S3
Table S3. Weight of each regulator (R) in each module
Modules	R1	R2	R3	R4	R5	R6	R7	R8	R9
M01	0	0	0	0	0	0	0	0	0
M02	0.289617	0.224044	0.0655738	0.120219	0.103825	0.0655738	0.0765027	0.0546448	0
M03	0.292818	0.226519	0.0662983	0.138122	0.0883978	0.0773481	0.0552486	0.0552486	0
M04	0.283422	0.144385	0.139037	0.106952	0.0855615	0.0802139	0.0534759	0.0534759	0.0534759
M05	0.276042	0.244792	0.182292	0.0625	0.0989583	0.0833333	0.0520833	0	0
M06	0.292818	0.237569	0.0552486	0.149171	0.0883978	0.110497	0.0662983	0	0
M07	0.065	0.2	0.265	0.17	0.135	0.1	0.065	0	0
M08	0.323171	0.231707	0.0914634	0.176829	0.097561	0.0792683	0	0	0
M09	0.325153	0.159509	0.165644	0.110429	0.0736196	0.0920245	0.0736196	0	0
M10	0.256039	0.227053	0.188406	0.135266	0.0531401	0.0917874	0.0483092	0	0
M11	0.313609	0.224852	0.0887574	0.12426	0.100592	0.0828402	0.0650888	0	0
M12	0.321212	0.212121	0.109091	0.127273	0.0727273	0.0848485	0.0727273	0	0
M13	0.306358	0.236994	0.0693642	0.150289	0.0867052	0.0693642	0.0809249	0	0
M14	0.304598	0.235632	0.0689655	0.143678	0.091954	0.091954	0.0632184	0	0
M15	0.256039	0.227053	0.198068	0.120773	0.0772947	0.0676329	0.0531401	0	0
M16	0.321212	0.175758	0.145455	0.127273	0.10303	0.0606061	0.0666667	0	0
M17	0.353333	0.273333	0.08	0.126667	0	0.08	0.0866667	0	0
M18	0.246512	0.218605	0.190698	0.130233	0.0604651	0.0930233	0.0604651	0	0
M19	0.323171	0.292683	0	0.0853659	0.121951	0.0853659	0.0914634	0	0
M20	0.286486	0.227027	0.0594595	0.140541	0.0864865	0.0864865	0.0594595	0	0.0540541
M21	0.321212	0.218182	0.10303	0.139394	0.0787879	0.0666667	0.0727273	0	0
M22	0.288043	0.244565	0.195652	0.119565	0.076087	0.076087	0	0	0
M23	0.24424	0.21659	0.18894	0.101382	0.0875576	0.0691244	0.0460829	0.0460829	0
M24	0.273196	0.221649	0.0515464	0.170103	0.0515464	0.113402	0.056701	0.0618557	0
M25	0.317365	0.167665	0.149701	0.131737	0.0718563	0.0778443	0.0838323	0	0
M26	0.280423	0.238095	0.142857	0.0952381	0.10582	0.0634921	0.0740741	0	0
M27	0.271795	0.2	0.0717949	0.169231	0.0871795	0.0820513	0.0615385	0.0564103	0
M28	0.315476	0.232143	0.0833333	0.136905	0.0952381	0.0595238	0.077381	0	0
M29	0.283422	0.181818	0.101604	0.149733	0.0695187	0.0909091	0.0588235	0.0641711	0
M30	0.297753	0.219101	0.0786517	0.174157	0.106742	0.0674157	0.0561798	0	0
M31	0.270408	0.19898	0.0714286	0.163265	0.112245	0.0510204	0.0816327	0.0510204	0
M32	0.288043	0.152174	0.13587	0.125	0.0978261	0.0923913	0.0543478	0.0543478	0
M33	0.299435	0.220339	0.079096	0.169492	0.0903955	0.079096	0.0621469	0	0
M34	0.309942	0.233918	0.0760234	0.146199	0.0877193	0.0701754	0.0760234	0	0
M35	0.30814	0.238372	0.0697674	0.116279	0.122093	0.0639535	0.0813953	0	0
M36	0.30814	0.19186	0.116279	0.151163	0.0813953	0.0697674	0.0813953	0	0
M37	0.344156	0.181818	0.162338	0.12987	0.11039	0.0714286	0	0	0
M38	0.253589	0.205742	0.0478469	0.181818	0.110048	0.0717703	0.0813397	0.0478469	0
M39	0.32716	0.216049	0.111111	0.0679012	0.111111	0.104938	0.0617284	0	0
M40	0.292818	0.20442	0.0883978	0.0994475	0.0607735	0.104972	0.0718232	0.0773481	0
M41	0.30814	0.0988372	0.0581395	0.209302	0.162791	0.0988372	0.0639535	0	0
M42	0.30814	0.0755814	0.232558	0.0813953	0.151163	0.0813953	0.0697674	0	0
M43	0.288043	0.146739	0.141304	0.119565	0.146739	0.0815217	0.076087	0	0
M44	0.262376	0.232673	0.19802	0.153465	0.0693069	0.0841584	0	0	0
M45	0.311765	0.241176	0.0705882	0.135294	0.105882	0.0705882	0.0647059	0	0
M46	0	0.385965	0.22807	0.157895	0.0877193	0.140351	0	0	0
M47	0.30814	0.180233	0.127907	0.127907	0.0697674	0.0581395	0.0581395	0.0697674	0
M48	0.329193	0.204969	0.124224	0.118012	0.068323	0.0869565	0.068323	0	0
M49	0.323171	0.207317	0.115854	0.0670732	0.0670732	0.0792683	0.0670732	0.0731707	0

### Sheet: Table S4
Table S4. Digital representation of various regulator phenotypes
M: Mycelial growth; P: Pigmentation; S: Sexual development; Z: ZEA production; D: DON production; C: Conidiation; V: Virulence; St: Stress responses 0: the corresponding r regulator in the i module does not affect the j phenotype; 1: has an enhanced impact on phenotype; -1: has a weakened effect on phenotype
Modules	M1	P1	S1	Z1	D1	C1	V1	St1	M2	P2	S2	Z2	D2	C2	V2	St2	M3	P3	S3	Z3	D3	C3	V3	St3	M4	P4	S4	Z4	D4	C4	V4	St4	M5	P5	S5	Z5	D5	C5	V5	St5	M6	P6	S6	Z6	D6	C6	V6	St6	M7	P7	S7	Z7	D7	C7	V7	St7	M8	P8	S8	Z8	D8	C8	V8	St8	M9	P9	S9	Z9	D9	C9	V9	St9
M01	0	0	0	0	0	0	0	0	0	0	0	0	0	0	0	0	0	0	0	0	0	0	0	0	0	0	0	0	0	0	0	0	0	0	0	0	0	0	0	0	0	0	0	0	0	0	0	0	0	0	0	0	0	0	0	0	0	0	0	0	0	0	0	0	0	0	0	0	0	0	0	0
M02	0	0	0	1	-1	0	0	0	0	1	1	1	1	0	0	0	1	0	1	1	1	0	0	0	0	0	1	0	0	0	0	0	0	0	1	0	0	0	0	0	1	0	1	0	0	0	1	0	1	0	1	0	1	0	1	0	0	0	0	0	0	0	0	0	0	0	0	0	0	0	0	0
M03	1	0	1	1	1	0	1	0	1	0	1	-1	-1	1	1	0	1	1	1	1	1	1	1	0	1	0	0	0	0	0	0	0	0	0	-1	0	0	0	0	0	0	0	0	1	1	0	0	0	0	0	0	-1	0	0	0	-1	0	0	1	0	0	0	0	0	0	0	0	0	0	0	0	0
M04	0	0	1	0	0	0	0	0	1	-1	0	0	0	0	0	0	0	0	1	0	0	0	0	0	0	0	1	0	0	0	0	0	0	0	1	0	0	0	0	0	0	0	1	0	0	0	0	0	0	0	0	1	1	0	0	0	1	0	1	-1	1	1	1	0	0	0	0	0	0	0	0	-1
M05	1	1	1	0	0	1	1	0	0	0	0	1	1	0	0	0	1	0	0	0	0	0	0	0	0	1	0	0	0	0	0	0	0	0	0	0	0	0	0	-1	0	0	0	0	0	0	0	1	1	0	1	1	1	0	1	0	0	0	0	0	0	0	0	0	0	0	0	0	0	0	0	0
M06	0	0	0	0	0	0	1	0	1	1	1	0	0	0	1	0	1	0	1	1	1	0	0	0	0	0	0	1	-1	0	0	0	0	0	0	1	1	0	0	0	0	0	0	0	0	0	0	-1	1	0	1	1	1	0	1	1	0	0	0	0	0	0	0	0	0	0	0	0	0	0	0	0
M07	0	0	1	0	0	0	0	0	1	0	1	1	1	0	1	0	0	0	1	0	0	0	0	0	1	0	0	1	1	0	0	1	0	0	1	0	0	0	0	0	0	1	1	1	1	0	1	0	1	-1	1	1	1	1	1	0	0	0	0	0	0	0	0	0	0	0	0	0	0	0	0	0
M08	0	0	1	0	0	0	0	0	0	0	1	0	0	0	0	0	0	0	1	0	0	0	0	0	0	0	0	0	0	1	0	0	0	0	-1	-1	-1	0	0	0	1	0	1	-1	1	1	1	0	0	0	0	0	0	0	0	0	0	0	0	0	0	0	0	0	0	0	0	0	0	0	0	0
M09	0	1	0	1	0	1	0	1	0	0	0	1	-1	0	0	0	0	0	1	0	0	0	0	0	1	0	1	0	0	0	1	0	1	0	1	1	1	0	0	0	0	0	1	0	0	0	0	0	1	0	0	1	1	0	0	1	0	0	0	0	0	0	0	0	0	0	0	0	0	0	0	0
M10	1	0	1	1	1	0	1	0	1	0	1	1	1	1	1	-1	1	1	1	1	1	1	1	-1	1	0	1	0	0	0	1	0	0	0	-1	0	0	0	0	0	1	0	1	0	0	0	1	0	-1	1	1	1	1	0	0	0	0	0	0	0	0	0	0	0	0	0	0	0	0	0	0	0
M11	0	0	1	0	0	0	0	0	1	0	1	1	1	0	1	0	0	0	0	1	1	0	0	0	1	0	1	1	1	0	1	1	1	0	1	0	0	1	1	0	1	0	1	1	1	0	1	0	1	0	1	1	1	1	1	1	0	0	0	0	0	0	0	0	0	0	0	0	0	0	0	0
M12	0	0	0	1	1	0	0	0	0	0	1	0	0	0	0	0	1	0	1	1	1	0	1	0	0	0	0	0	0	0	0	1	0	0	-1	0	0	0	0	0	0	1	1	0	0	1	0	0	1	0	1	-1	1	1	1	0	0	0	0	0	0	0	0	0	0	0	0	0	0	0	0	0
M13	0	0	1	0	0	0	0	0	0	1	0	1	0	1	0	1	0	0	-1	-1	-1	0	0	0	1	0	1	1	1	0	1	0	1	1	1	0	0	1	1	0	1	0	0	1	1	0	0	1	-1	-1	1	0	0	1	0	0	0	0	0	0	0	0	0	0	0	0	0	0	0	0	0	0
M14	1	1	1	0	1	1	1	-1	1	0	0	0	0	0	0	0	1	1	1	1	1	1	1	0	0	0	0	0	0	0	0	-1	0	0	1	0	0	0	0	0	1	0	1	1	1	0	1	0	0	0	0	0	0	0	-1	0	0	0	0	0	0	0	0	0	0	0	0	0	0	0	0	0
M15	1	0	1	1	1	0	1	0	1	0	1	1	1	0	1	0	1	0	0	0	0	0	0	0	1	0	1	1	1	1	1	1	1	1	1	1	1	0	1	1	0	0	0	1	1	0	0	0	0	0	1	0	0	0	0	0	0	0	0	0	0	0	0	0	0	0	0	0	0	0	0	0
M16	1	0	1	0	0	0	1	0	1	0	1	1	1	0	1	0	1	0	1	0	0	1	1	0	0	0	1	0	0	0	0	0	0	0	1	0	0	0	0	0	0	0	0	0	0	1	0	0	1	0	1	0	0	0	1	0	0	0	0	0	0	0	0	0	0	0	0	0	0	0	0	0
M17	0	1	1	0	0	1	0	0	0	1	1	1	1	0	0	0	1	0	0	1	1	0	0	1	0	1	1	0	0	0	1	0	0	0	0	0	0	0	0	0	0	0	1	0	0	0	0	0	0	0	-1	0	0	0	0	0	0	0	0	0	0	0	0	0	0	0	0	0	0	0	0	0
M18	1	0	1	1	1	0	1	0	1	0	1	1	1	0	1	0	0	0	1	0	0	0	0	1	0	0	1	0	0	0	0	0	0	0	1	-1	0	0	0	1	0	1	1	1	1	0	0	0	0	0	1	0	0	0	1	1	0	0	0	0	0	0	0	0	0	0	0	0	0	0	0	0
M19	1	-1	0	1	0	0	0	0	1	0	1	0	0	1	1	0	0	0	0	0	0	0	0	0	-1	-1	1	0	0	1	0	0	1	0	1	1	1	0	1	0	1	1	-1	1	1	0	1	0	0	0	1	0	0	0	0	0	0	0	0	0	0	0	0	0	0	0	0	0	0	0	0	0
M20	1	0	0	0	0	0	0	1	0	0	0	1	1	0	0	0	1	0	1	1	1	0	1	-1	0	0	1	0	0	0	0	0	1	0	1	0	0	0	1	0	0	0	1	0	0	0	0	0	0	0	1	-1	0	0	0	1	0	0	0	0	0	0	0	0	0	0	0	0	0	0	0	-1
M21	-1	1	1	0	0	0	1	1	1	0	0	0	0	0	0	0	1	0	0	0	0	0	0	1	1	1	1	1	1	0	0	1	1	0	0	0	0	0	0	0	1	0	1	-1	1	1	-1	0	0	0	1	0	0	0	0	0	0	0	0	0	0	0	0	0	0	0	0	0	0	0	0	0
M22	0	0	-1	0	0	0	0	0	0	0	1	0	0	0	0	0	0	0	1	0	0	0	0	1	1	0	0	0	0	0	0	1	1	0	1	1	1	0	1	1	0	0	1	0	0	0	0	0	0	0	0	0	0	0	0	0	0	0	0	0	0	0	0	0	0	0	0	0	0	0	0	0
M23	1	0	1	1	1	0	1	0	1	1	1	0	0	1	1	0	0	0	0	0	0	1	0	0	1	0	1	0	0	0	1	0	1	1	1	1	1	0	1	1	0	0	0	1	0	0	1	0	0	0	1	0	0	0	0	0	0	1	0	0	0	0	0	1	0	0	0	0	0	0	0	0
M24	0	0	0	0	0	0	1	0	0	0	1	0	0	0	0	0	0	0	0	0	0	0	1	-1	1	0	0	1	1	0	0	1	1	0	1	0	0	1	1	0	0	0	1	0	0	0	0	0	0	0	0	1	1	0	0	0	1	0	1	0	0	0	0	1	0	0	0	0	0	0	0	0
M25	1	1	1	0	0	0	1	0	0	0	0	1	1	0	0	0	0	0	0	0	0	0	0	-1	0	0	0	1	-1	0	0	0	1	0	0	0	0	1	0	1	0	0	1	0	0	0	0	0	0	0	-1	0	0	0	0	0	0	0	0	0	0	0	0	0	0	0	0	0	0	0	0	0
M26	1	0	1	0	0	0	0	1	1	0	1	0	1	0	1	0	0	1	1	0	0	1	0	0	1	0	1	1	0	0	1	0	0	1	1	0	0	1	0	0	0	0	1	0	0	0	0	0	1	0	1	0	0	0	0	1	0	0	0	0	0	0	0	0	0	0	0	0	0	0	0	0
M27	0	0	1	0	0	0	0	0	1	0	1	1	1	0	1	0	0	0	1	0	0	0	0	0	0	1	1	0	0	1	0	0	1	0	0	0	0	0	0	0	0	0	-1	0	0	0	0	0	0	0	0	0	0	1	0	0	1	0	1	-1	1	1	1	0	0	0	0	0	0	0	0	0
M28	0	0	1	0	0	0	0	0	0	1	0	0	0	0	0	0	1	0	1	1	1	0	1	0	1	-1	1	1	1	1	1	-1	0	0	1	0	0	0	0	0	0	0	0	1	1	0	0	0	0	1	0	0	0	0	0	1	0	0	0	0	0	0	0	0	0	0	0	0	0	0	0	0
M29	0	0	1	0	0	0	0	0	1	1	1	0	0	1	1	0	0	0	1	0	0	1	1	0	1	0	1	0	0	1	1	0	0	0	0	0	0	0	0	1	0	0	0	0	0	1	0	0	1	0	1	1	1	0	1	0	1	0	1	1	1	1	1	1	0	0	0	0	0	0	0	0
M30	0	0	-1	0	0	0	0	0	0	0	1	0	0	0	0	0	1	0	1	1	1	0	0	0	0	0	1	1	1	0	1	-1	0	0	1	0	0	0	0	0	0	0	1	0	0	0	0	1	0	0	1	1	1	0	0	0	0	0	0	0	0	0	0	0	0	0	0	0	0	0	0	0
M31	1	0	0	0	0	0	0	1	0	0	1	0	0	0	0	0	0	0	1	0	0	0	1	0	0	0	1	0	0	0	0	0	1	0	1	0	0	1	1	0	0	0	1	0	0	0	0	1	1	0	1	0	1	0	1	0	1	0	1	0	0	1	1	0	0	0	0	0	0	0	0	0
M32	1	0	0	0	0	0	0	0	1	0	1	0	0	1	1	0	0	0	0	0	0	0	1	1	0	0	0	1	1	0	0	0	-1	-1	1	0	0	1	0	0	1	0	1	1	1	1	1	0	0	0	1	0	0	0	0	-1	0	0	0	0	0	1	0	0	0	0	0	0	0	0	0	0
M33	0	0	0	1	1	0	0	0	1	0	1	0	0	1	1	0	1	0	0	1	1	0	0	1	1	0	1	0	0	0	1	0	0	0	0	1	1	0	0	0	0	0	1	0	0	0	0	0	0	0	0	0	0	1	0	0	0	0	0	0	0	0	0	0	0	0	0	0	0	0	0	0
M34	0	0	1	0	0	0	0	0	1	0	1	0	0	0	1	0	0	0	1	0	0	0	0	1	1	0	1	1	1	1	1	1	0	0	-1	-1	-1	0	0	0	0	0	-1	-1	-1	0	0	0	1	0	0	0	0	0	0	0	0	0	0	0	0	0	0	0	0	0	0	0	0	0	0	0
M35	1	1	1	1	1	1	1	-1	0	0	0	0	0	1	0	0	1	0	1	0	0	0	1	0	1	-1	1	1	1	1	1	-1	0	0	0	0	0	0	0	1	-1	-1	1	0	0	1	0	0	0	0	0	1	1	0	0	0	0	0	0	0	0	0	0	0	0	0	0	0	0	0	0	0
M36	0	0	0	1	1	0	0	0	0	0	0	0	0	1	0	0	1	0	1	1	1	0	1	0	0	0	1	0	0	0	0	1	0	0	0	0	0	0	0	-1	1	0	1	0	1	0	1	0	0	0	0	1	0	0	1	0	0	0	0	0	0	0	0	0	0	0	0	0	0	0	0	0
M37	0	1	1	1	1	0	0	0	1	-1	0	1	0	0	0	0	1	0	1	0	0	1	1	0	0	0	1	0	0	0	0	0	0	0	1	0	0	0	0	0	0	0	0	1	1	0	0	0	0	0	0	0	0	0	0	0	0	0	0	0	0	0	0	0	0	0	0	0	0	0	0	0
M38	0	0	0	0	0	0	1	0	1	0	1	1	1	0	0	0	1	1	1	1	1	1	1	0	0	0	0	1	-1	0	0	0	1	0	1	-1	-1	1	1	0	0	0	1	0	0	0	0	0	0	0	1	0	0	0	0	1	1	0	0	0	0	0	0	0	0	0	0	0	0	0	0	0
M39	0	0	1	1	1	0	1	0	0	0	1	0	0	0	0	0	0	0	1	-1	0	0	1	1	0	0	0	0	0	1	0	0	0	0	0	0	0	1	0	0	1	1	-1	1	1	0	1	0	0	0	-1	0	0	0	0	0	0	0	0	0	0	0	0	0	0	0	0	0	0	0	0	0
M40	0	0	0	1	1	0	0	0	1	1	1	0	0	1	1	0	1	0	1	-1	1	0	1	1	0	0	0	1	1	0	0	0	1	0	1	1	1	0	1	0	0	0	0	0	0	0	1	0	0	0	0	0	0	0	1	0	0	1	0	0	0	0	0	1	0	0	0	0	0	0	0	0
M41	1	1	1	1	1	1	1	0	0	0	1	1	1	0	1	0	0	1	0	0	0	0	0	0	0	0	0	0	0	0	0	1	1	0	1	-1	1	1	1	0	0	0	1	0	0	0	0	-1	0	0	0	0	0	0	0	1	0	0	0	0	0	0	0	0	0	0	0	0	0	0	0	0
M42	0	0	-1	0	0	0	0	0	1	0	0	1	1	0	0	1	1	0	0	0	0	0	0	0	0	0	1	0	0	0	0	0	0	0	1	0	0	0	0	0	0	0	1	0	0	0	0	0	0	1	0	0	0	0	0	1	0	0	0	0	0	0	0	0	0	0	0	0	0	0	0	0
M43	0	0	1	0	0	1	1	0	0	1	1	0	0	1	0	0	0	0	0	1	-1	0	0	0	1	0	0	0	0	0	0	0	0	1	1	0	0	1	0	0	1	-1	1	0	0	0	0	1	0	0	1	1	1	0	0	0	0	0	0	0	0	0	0	0	0	0	0	0	0	0	0	0
M44	1	0	1	1	1	0	1	0	0	0	0	0	0	0	1	0	0	1	1	0	0	1	0	0	0	0	0	0	0	1	0	0	1	0	0	0	0	0	0	1	1	0	1	-1	1	1	1	0	0	0	0	0	0	0	0	0	0	0	0	0	0	0	0	0	0	0	0	0	0	0	0	0
M45	1	1	1	1	1	1	1	-1	0	1	0	0	0	0	0	0	0	1	0	0	0	0	0	0	0	0	1	0	0	0	0	0	0	0	0	0	0	1	0	0	1	0	0	1	1	0	0	1	1	-1	0	0	0	1	0	0	0	0	0	0	0	0	0	0	0	0	0	0	0	0	0	0
M46	0	0	0	0	0	0	0	0	0	0	0	1	1	0	0	0	1	0	1	0	1	0	1	0	0	0	1	0	0	0	0	0	0	0	-1	-1	-1	0	0	0	0	0	1	0	0	0	0	0	0	0	0	0	0	0	0	0	0	0	0	0	0	0	0	0	0	0	0	0	0	0	0	0
M47	0	0	1	0	0	0	0	0	0	0	1	0	0	0	0	1	1	0	1	0	0	1	1	0	0	0	-1	0	0	0	0	0	0	0	1	1	1	0	1	-1	1	1	1	0	0	0	1	0	0	1	1	0	0	0	0	0	1	1	1	1	1	1	1	0	0	0	0	0	0	0	0	0
M48	0	0	1	0	0	0	0	0	0	0	0	0	0	0	0	1	1	0	1	1	1	0	1	0	0	0	0	1	-1	0	0	0	1	0	1	1	1	0	1	0	0	0	1	1	1	0	1	-1	0	0	0	0	0	1	0	0	0	0	0	0	0	0	0	0	0	0	0	0	0	0	0	0
M49	0	0	1	0	0	0	0	0	0	0	0	0	0	0	1	0	0	0	1	0	0	1	1	0	1	1	1	1	1	1	1	-1	0	0	1	0	0	0	0	0	0	0	0	0	0	0	0	1	0	0	1	0	0	0	0	0	1	-1	0	0	0	0	0	0	0	0	0	0	0	0	0	0

### Sheet: Table S5
Table S5. Lists of target genes in each module. For simplicity, prefixes "FGSG_" in gene ID are omitted.
M01	M02	M03	M04	M05	M06	M07	M08	M09	M10	M11	M12	M13	M14	M15	M16	M17	M18	M19	M20	M21	M22	M23	M24	M25	M26	M27	M28	M29	M30	M31	M32	M33	M34	M35	M36	M37	M38	M39	M40	M41	M42	M43	M44	M45	M46	M47	M48	M49
00260	00175	00139	00243	00024	00011	00108	00082	00001	00019	00015	00002	00180	00206	00039	00004	00069	00182	00050	00023	00189	00051	00097	00010	00111	00006	00014	00172	00029	00018	00185	00395	00058	00093	00107	00009	00061	00003	00059	00032	00066	00116	00237	00044	00169	00007	00115	00012	00126
00750	00285	00190	00320	00080	00038	00252	00215	00031	00025	00016	00020	00186	00258	00045	00005	00265	00239	00219	00040	00261	00173	00166	00021	00154	00036	00078	00267	00043	00033	00200	00631	00150	00151	00194	00017	00540	00013	00168	00137	00068	00117	00259	00077	00217	00028	00140	00030	00145
00773	00295	00195	00323	00123	00075	00256	00456	00034	00026	00138	00053	00188	00283	00054	00060	00279	00357	00602	00090	00264	00183	00174	00230	00157	00046	00110	00642	00052	00072	00278	00634	00177	00156	00201	00134	01239	00063	00170	00989	00070	00136	00571	00084	00249	00071	00266	00056	00340
00793	00331	00212	00336	00129	00091	00272	00548	00073	00027	00144	00067	00276	00288	00081	00062	00284	00391	00878	00307	00269	00209	00179	00606	00158	00047	00121	00742	00595	00152	00298	00671	00198	00211	00257	00143	01468	00074	00207	01607	00192	00196	00867	00101	00270	01765	00531	00085	00379
02051	00338	00225	00346	00165	00109	00381	00579	00083	00055	00161	00142	00291	00289	00095	00096	00313	00394	01828	00427	00286	00220	00369	00873	00164	00048	00122	01060	00736	00176	00415	00798	00767	00344	00268	00251	01570	00079	00271	01621	00224	00330	01728	00103	00302	01819	00652	00094	00414
02221	00390	00227	00350	00210	00124	00426	00582	00104	00064	00162	00160	00304	00292	00100	00171	00343	00404	01832	00604	00299	00321	00389	00990	00193	00049	00411	01139	00879	00203	00421	00802	00828	00348	00296	00354	01661	00087	00300	01680	00282	00434	01829	00114	00305	02416	00725	00099	00451
02320	00406	00240	00377	00315	00125	00885	00625	00105	00092	00163	00311	00309	00312	00118	00184	00371	00423	01980	00653	00306	00342	00409	01148	00205	00065	01171	01531	01107	00218	00492	00845	01149	00403	00351	00503	01803	00089	00303	01742	00392	00444	01831	00127	00316	03532	00847	00181	00457
02589	00438	00248	00397	00418	00236	00922	00685	00112	00102	00231	00488	00325	00318	00197	00199	00396	00550	01993	00657	00310	00386	00447	01465	00245	00076	01494	01594	01194	00229	00529	00904	01235	00412	00372	00701	01806	00128	00308	01759	00422	00445	02059	00233	00365	03534	01419	00326	00458
02691	00489	00263	00454	00622	00255	01058	00692	00120	00119	00449	00525	00332	00339	00226	00221	00405	00569	02161	00697	00328	00476	00466	01479	00273	01770	01585	01736	01400	00375	00539	01016	01268	00413	00416	01366	02033	00130	00314	01781	00497	00453	02120	00234	00380	03535	01440	00621	00528
02852	00533	00275	00506	00775	00432	01196	00796	00141	00147	00517	00807	00333	00345	00482	01603	00410	00619	02231	00834	00353	00555	00470	01894	00322	03516	01769	01751	01401	00376	00738	01021	01379	00605	00435	01583	02159	00131	00355	01810	00515	00455	02153	00253	00407	03537	01496	00794	00615
02949	00586	00280	00562	00876	00783	01223	00819	00208	00148	00541	00811	00337	00347	00665	01818	00433	00648	02342	00842	00358	00563	00520	02201	00431	03536	01778	01771	01492	00442	00855	01081	01561	00624	00484	01762	02202	00132	00373	01812	00523	00483	02293	00542	00417	03539	01599	00919	00687
03026	00591	00281	00587	00897	00784	01266	00880	00213	00153	01003	00895	00352	00521	00735	02114	00460	00689	02560	01035	00360	00578	00581	02246	00441	03538	01787	01824	01690	00443	00979	01154	01764	00734	00490	01815	02249	00135	00385	01813	00572	00554	02294	00611	00436	03540	01639	01089	00690
03046	00603	00287	00598	00966	00859	01335	00896	00222	00214	01066	01126	00362	00522	00751	02206	00463	00764	02822	01067	00367	00583	00600	02263	00557	03542	01788	02018	01756	00493	01069	01238	01782	00936	00532	01859	02250	00216	00393	02023	00599	00681	02360	00850	00459	03541	01660	01253	00806
03264	00613	00293	00639	01048	00942	01431	00965	00232	00235	01286	01284	00364	00537	00760	02267	00469	00956	02903	01168	00387	00728	00659	02357	00630	03548	01876	02050	01868	00527	01179	01278	01972	00944	00556	02104	02266	00242	00429	02151	00620	00698	02386	00920	00481	03543	01673	01396	00940
03288	00706	00294	00660	01407	00943	01458	01054	01061	00246	01484	01459	00366	00565	00903	02353	00552	00976	02950	01209	00424	00739	00663	02393	00772	04511	01989	02052	02053	00535	01267	01504	02117	00992	00576	02129	02337	00254	00450	02165	00655	00703	02613	01460	00485	03585	01674	01512	00949
03368	00714	00297	00691	01579	00948	01477	01074	01269	00247	01559	01523	00368	00618	01022	02667	00647	00982	02963	01271	00430	01059	00669	02419	00779	04678	02111	02125	02135	00546	01331	01509	02160	01114	00666	02171	02347	00384	00452	02278	00680	00712	03003	01724	00534	03700	01766	01608	01005
03432	00737	00301	00708	01678	01362	01823	01202	01451	00262	01688	01593	00378	00627	01115	02668	00761	00994	03014	01275	00465	01072	00683	02642	00785	04708	02115	02248	02344	00590	01351	01516	02251	01127	00713	02275	02426	00473	00502	02331	00702	00720	03054	01758	00567	03708	01857	01651	01034
03828	00808	00317	00762	01701	01517	01827	01261	01500	00274	01805	01631	00382	00695	01147	02681	00787	01032	03032	01336	00471	01159	00709	02669	00848	04866	02118	02309	02430	00596	01422	01871	02271	01303	00718	02348	02432	00479	00561	02341	00747	00765	03144	01784	00573	03818	01983	01719	01145
03881	00817	00319	00788	01760	01584	01914	01296	01518	00419	01814	01685	00398	00704	01169	02792	00810	01041	03035	01347	00472	01224	00740	02674	00851	05610	02119	02354	02808	00616	01522	01956	02355	01482	00790	02385	02672	00516	00584	02343	00917	00769	03170	01791	00588	04656	02189	01723	01192
03882	00849	00324	00832	01780	01589	02032	01616	01546	00487	01997	01686	00408	00763	01285	03108	00866	01088	03072	01457	00491	01230	00797	02776	00889	06447	02121	02428	02911	00629	01588	02099	02378	01483	00809	02401	02685	00668	00633	02368	00963	00840	03209	01978	00593	04693	02686	01729	01342
03969	00931	00327	00865	01816	01611	02042	01642	01722	00594	02158	01745	00437	00801	01473	03157	00890	01130	03081	01510	00496	01250	00858	03007	00891	06449	02168	02651	03037	00646	01591	02493	02382	01563	00814	02437	02751	00673	00644	02387	00999	00860	03436	02112	00597	04741	02809	01738	01381
03984	00935	00329	00872	01833	01635	02061	01982	01761	00918	02213	01752	00448	00829	01491	03184	00905	01165	03150	01551	00499	01329	00861	03137	00927	06450	02186	02760	03133	00686	01672	02503	02441	01609	00908	02625	02866	00674	00654	02538	01026	00883	03454	02164	00601	05046	02969	01773	01571
04512	00974	00334	00955	01879	01706	02102	02003	01779	00937	02297	01763	00467	00877	01521	03315	00907	01181	03163	01792	00500	01363	00973	03214	00928	07641	02203	02953	03167	00759	01693	02541	02570	01649	01000	02677	02897	00733	00656	02627	01050	00986	03457	02223	00645	06466	03064	01797	01578
04527	00975	00335	01008	01946	01740	02109	02081	01786	00952	02299	01775	00477	00899	01549	03365	00932	01304	03185	01899	00510	01596	01108	03251	00938	11260	02207	03094	03224	00771	01695	02542	02629	01662	01015	02741	02914	00770	00677	02890	01173	01039	03483	02254	00710	06609	03109	01913	01622
04596	00987	00349	01091	01986	01741	02334	02124	01820	01007	02301	01790	00486	00913	01567	03570	00934	01378	03194	02130	00518	01744	01172	03265	00977	11551	02208	03172	03266	00786	01696	02543	02632	01677	01045	02823	02915	00980	00722	02981	01283	01191	03504	02363	00724	07562	03169	02021	01668
06060	01070	00359	01121	01991	01754	02490	02139	02176	01132	02302	01802	00494	00916	01617	03591	00950	01403	03244	02193	00524	01748	01174	03381	00993	11655	02257	03279	03309	00812	01702	02588	02641	01726	01047	02894	02970	01140	00729	03005	01675	01298	03584	02367	00732	07896	03236	02149	01777
06062	01144	00361	01248	01995	01783	02617	02140	02178	01255	02414	01817	00507	00961	01730	03599	01006	01495	03245	02283	00536	01767	01214	03411	01075	11656	02298	03310	03398	00831	01837	04136	02692	01862	01158	02917	03002	01143	00731	03016	01734	01341	03598	02695	00744	07988	03326	02150	01789
06068	01150	00363	01254	02134	01801	02638	02492	02195	01258	02458	01866	00508	00972	01755	03600	01033	01569	03285	02312	00538	01768	01221	03514	01076		02303	03372	03500	00836	01872	04137	02753	02006	01183	02948	03024	01180	00743	03034	01749	01350	03609	02842	00800	08023	03371	02152	01852
06356	01163	00370	01309	02137	01811	02723	02497	02340	01406	02670	01988	00509	00985	01830	03632	01087	01592	03306	02409	00558	01798	01249	03613	01077		02304	03412	03815	00871	01969	04149	02846	02085	01242	02958	03143	01302	00792	03049	01861	01404	03624	02856	00846	08077	03387	02209	01854
06564	01213	00374	01314	02155	01858	02740	02500	02369	01525	02713	02024	00512	01030	01856	03911	01106	01610	03311	02468	00559	01826	01321	03683	01078		02307	03547	03887	00893	02001	04476	02880	02177	01307	02994	03151	01474	00813	03096	01902	01430	03628	02886	00892	08078	03495	02214	02035
06651	01252	00383	01334	02185	01887	02858	02599	02372	01529	03052	02070	00519	01040	01875	03981	01153	01640	03340	02525	00564	01882	01389	03684	01146		02332	03692	04285	00898	02019	04915	02975	02300	01311	03067	03165	01565	00815	03186	01926	01450	03695	02888	00924	08079	03522	02236	02054
06701	01256	00388	01343	02418	01984	03006	02704	02380	01545	03103	02110	00553	01101	01905	04518	01166	01652	03369	02547	00589	02000	01454	03711	01218		02373	03693	04330	00926	02025	05378	02976	02306	01349	03171	03175	01566	00838	03213	01960	01580	03795	02921	00933	08080	03561	02313	02065
07052	01277	00399	01345	02450	02181	03040	03010	02389	01586	03121	02116	00560	01177	01929	04600	01176	01687	03378	02683	00609	02014	01544	03733	01384		02395	03735	04552	00971	02036	05433	03080	02412	01390	03345	03178	01582	00856	03243	02094	01705	03865	02927	00984	08081	03592	02362	02076
07067	01289	00401	01355	02556	02187	03057	03135	02884	01664	03130	02136	00568	01186	02108	04636	01204	01710	03460	02718	00610	02015	01557	03888	01520		02399	03736	04681	01027	02038	05493	03111	02422	01433	03350	03190	01598	00863	03287	02216	01747	03867	02945	01011	08082	03593	02374	02350
07116	01301	00402	01361	02684	02188	03122	03226	02962	01669	03156	02162	00574	01205	02146	04662	01231	01800	03518	02724	00612	02063	01576	03902	01597		02411	03737	04753	01120	02075	05605	03148	02548	01448	03420	03275	01626	00869	03299	02217	01838	03883	02959	01018	08083	03615	02408	02383
07152	01315	00420	01418	02896	02218	03181	03390	02979	01711	03182	02583	00585	01240	02336	04738	01234	01844	03546	02754	00637	02067	01712	03994	01676		02815	03738	04757	01141	02077	05614	03166	02711	01470	03429	03343	01718	00887	03305	02220	01877	03905	02980	01019	08084	03616	02436	02384
07411	01352	00425	01502	02913	02259	03217	03485	02989	01725	03407	02679	00607	01332	02364	04745	01272	02068	03586	02790	00638	02147	01727	04005	01707		02864	03790	04854	01142	02204	05916	03212	02739	01513	03463	03354	01776	00894	03334	02292	01915	03918	03030	01056	09066	03680	02483	02402
07822	01385	00428	01514	02920	02377	03218	03557	03001	01739	03455	02680	00608	01357	02379	04874	01274	02074	03639	02801	00707	02169	01731	04158	01714		02877	03802	05052	01217	02262	06020	03220	02885	01537	03509	03394	01793	00900	03366	02314	01947	03965	03036	01102	09742	03788	02626	02580
08415	01391	00439	01540	02924	02394	03241	03669	03043	01796	03530	02687	00614	01413	02421	04921	01280	02145	03648	02919	00717	02228	01809	04169	01737		02878	03824	05202	01222	02269	06270	03304	02947	01698	03523	03467	01794	00902	03406	02324	01990	04588	03088	01128	10397	03812	02759	02694
08624	01395	00440	01560	02983	02397	03255	04183	03196	01942	03612	02750	00641	01435	02427	05397	01330	02224	03706	02923	00756	02229	01836	04305	01834		02883	03832	05474	01245	02273	06289	03414	03042	01700	03555	03519	01860	00925	03409	02346	02034	04589	03112	01134	10587	03856	02800	02767
08697	01402	00446	01630	02997	02429	03293	04281	03302	02103	03646	02806	00649	01469	02465	05663	01340	02230	04074	02996	00757	02233	01848	04346	01949		02904	03862	05572	01265	02284	06407	03415	03070	01717	03678	03526	01979	00941	03413	02392	02083	04590	03117	01151	10675	03897	02830	02796
09040	01417	00461	01634	03090	02568	03339	04359	03382	02174	03697	02861	00661	01650	02467	06469	01354	02330	04092	03012	00766	02255	01849	04360	02017		02928	04089	05733	01281	02285	06587	03422	03356	01733	03768	03531	02020	00947	03488	02433	02199	04592	03164	01157	10974	03920	02892	02818
09061	01445	00462	01643	03110	02618	03444	04367	03470	02184	03707	02871	00667	01659	02552	07209	01370	02366	04333	03051	00777	02279	01901	04373	02089		02977	04204	06412	01356	02289	06757	03438	03434	01746	03921	03643	02086	00968	03533	02447	02225	04593	03183	01175	11046	04244	02932	02824
09101	01507	00464	01757	03116	02635	03596	04379	03471	02196	03772	02876	00682	01772	02569	07557	01376	02410	04334	03106	00781	02288	01994	04435	02128		03063	04447	06422	01392	02315	06827	03462	03698	01799	03923	03813	02113	00997	03654	02464	02281	04595	03197	01207	11542	04380	02990	02841
09820	01572	00468	01918	03134	02813	03603	04461	03503	02268	03908	02882	00684	01808	02574	07558	01382	02506	04468	03138	00818	02296	02084	04539	02190		03091	04504	06451	01405	02316	06921	03620	03763	01883	03931	03900	02123	01031	03658	02602	02291	04603	03351	01229		04531	03000	02853
10442	01587	00474	01939	03136	03039	03671	04571	03506	02290	04247	02908	00688	01840	02630	07647	01432	02700	04528	03221	00822	02407	02138	04545	02198		03101	04626	06491	01414	02339	06924	03752	03773	01981	03995	03904	02172	01068	03664	02671	02321	04679	03352	01291		04563	03022	02881
10443	01595	00475	01962	03140	03045	03673	04606	03608	02365	04374	02986	00694	01869	02737	07741	01527	02733	04583	03322	00823	02442	02163	04569	02227		03124	04780	06755	01461	02444	06931	03767	03859	02008	04014	03954	02179	01084	03696	02703	02322	04704	03389	01295		04793	03041	03020
10444	01641	00478	01967	03155	03095	03757	04782	03806	02391	04463	03086	00719	01916	02755	07765	01534	02763	04655	03370	00825	02486	02173	04644	02242		03142	05062	06819	01462	02469	07048	03831	03909	02064	04093	03968	02182	01086	03728	02819	02323	04872	03484	01327		04797	03060	03348
11025	01743	00480	02030	03158	03107	03853	04862	03820	02398	04534	03272	00721	01922	02817	07807	01558	02765	04709	03376	00833	02561	02210	04671	02253		03146	05724	06899	01476	02585	07186	03898	04018	02069	04106	03987	02183	01119	03729	02820	02325	05018	03496	01359		04825	03203	03383
11205	01853	00495	02060	03174	03131	03916	04947	03899	02424	04559	03292	00727	02037	02938	07823	01562	02804	04731	03419	00843	02616	02264	04807	02260		03152	05805	06935	01498	02615	07291	03944	04048	02079	04440	04021	02194	01138	03730	02839	02326	05341	03571	01386		04828	03425	03439
11249	01867	00501	02308	03316	03222	03939	05078	03943	02435	04581	03338	00741	02082	02944	08037	01613	02816	04732	03578	00857	02783	02286	04815	02310		03267	05809	07054	01508	02658	07292	03953	04162	02087	04475	04430	02241	01162	03742	02848	02327	05794	03622	01410		05006	03437	03494
11310	01924	00504	02544	03447	03298	03963	05092	04066	02448	04701	03342	00746	02148	02960	08048	01656	02872	04746	03607	00906	02893	02305	04842	02349		03274	05828	07069	01532	02744	07480	03957	04180	02101	04532	04514	02243	01195	03780	02851	02328	06445	03660	01446		05126	03491	03556
11474	01943	00505	02555	03511	03331	03967	05097	04133	02459	04749	03388	00753	02232	02972	08049	01671	02891	04932	03797	00909	02918	02318	04863	02381		03308	05851	07404	01542	02786	07856	03988	04200	02154	04535	04515	02311	01199	03784	02875	02329	06452	03798	01449		05203	03604	03640
11992	01965	00511	02571	03521	03358	04065	05129	04145	02473	04864	03410	00768	02258	03031	08062	01681	02955	04943	03928	00921	02935	02376	05004	02451		03361	05938	07464	01547	02810	08335	04012	04224	02252	04702	04580	02338	01203	03808	02961	02443	06463	03837	01455		05292	03634	03661
12376	01973	00513	02582	03562	03384	04082	05198	04228	02557	04875	03424	00780	02591	03058	08142	01843	03085	04975	03929	00951	03025	02406	05020	02610		03362	06117	07777	01555	02840	08478	04094	04307	02272	04843	04635	02351	01219	03821	02974	02516	07612	03886	01499		05521	03793	03739
12387	01975	00514	02586	03601	03403	04099	05199	04246	02654	04896	03513	00789	02655	03087	08687	01890	03173	05754	03930	00969	03078	02471	05110	02673		03486	06331	07814	01590	02906	08561	04155	04341	02287	04891	04647	02359	01228	03895	03027	02572	07625	03893	01526		05682	03794	03840
12970	01976	00526	02607	03619	03453	04236	05275	04541	02727	04967	03550	00804	02710	03100	09052	01898	03176	05839	04017	00996	03114	02508	05131	02745		03587	06336	07827	01648	02925	08670	04157	04422	02333	05022	04667	02361	01306	03896	03048	02578	07635	04019	01553		05755	03833	03844
13979	02004	00530	02646	03645	03478	04348	05343	04638	02748	04971	03588	00805	02768	03141	09072	01906	03235	05974	04050	00998	03127	02678	05155	02954		03610	06439	07893	01692	02929	08676	04194	04455	02358	05151	04768	02370	01312	03922	03073	02614	07639	04059	01564		05763	03849	03873
	02237	00543	02653	03649	03493	04375	05369	04649	02834	04972	03589	00820	02791	03147	10614	01911	03283	06554	04062	01013	03128	02833	05253	02988		03642	06550	07995	01694	03011	08677	04248	04466	02415	05331	04848	02371	01320	04013	03211	02689	07642	04163	01573		05786	04080	03890
	02274	00545	02690	03657	03576	04432	05415	04669	02835	04999	03644	00824	02934	03195	10960	01919	03332	06598	04140	01014	03189	02867	05336	03228		03703	06610	08035	01713	03028	08714	04414	04472	02488	05353	04897	02487	01325	04060	03300	02693	07695	04433	01615		05872	04144	03958
	02319	00549	02696	03666	03614	04441	05483	04682	02887	05333	03652	00827	02939	03225	11033	02044	03360	06612	04141	01017	03192	02870	05362	03250		03721	06699	08108	01785	03033	08895	04507	04494	02577	05368	04898	02514	01326	04267	03307	02730	07977	04449	01628		05889	04229	03970
	02400	00551	02717	03681	03637	04459	05496	04687	02922	05486	03727	00852	02965	03233	11036	02095	03408	06649	04210	01020	03199	02873	05835	03253		03754	06786	08121	01822	03059	08896	04736	04516	02637	05812	04930	02537	01358	04530	03359	02814	07993	04521	01636		05959	04250	03997
	02489	00566	02764	03731	03682	04465	05549	04705	02943	05613	03732	00853	02998	03234	11115	02098	03580	06658	04225	01052	03238	02941	06121	03254		03775	07375	08170	01825	03069	09866	04892	04520	02676	06482	04941	02587	01373	04615	03385	02826	08003	04597	01645		06501	04498	04001
	02502	00570	02825	03814	03689	04698	05646	04714	02964	05760	03748	00870	03015	03262	11146	02142	03631	06719	04257	01085	03269	02992	06144	03297		03925	07588	08194	01847	03079	09870	04936	04561	02682	06505	05296	02619	01375	04621	03633	02828	08011	04608	01646		06597	04502	04026
	02515	00577	03019	03880	03705	04766	05739	04722	02982	05825	03762	00874	03139	03276	11164	02282	03641	06720	04347	01094	03278	02995	06155	03301		03927	07663	08217	01977	03113	09974	05335	04562	02708	06559	05357	02620	01388	04661	03655	02901	08253	04612	01679		06629	04613	04324
	02521	00592	03119	03889	03713	04802	05747	04750	02987	05933	03842	00875	03161	03327	11184	02317	03701	06784	04386	01098	03319	03047	06323	03323		03964	07665	08223	02012	03120	10010	05624	04617	02709	06657	06017	02777	01409	04717	03659	02907	08387	04616	01735		06783	04618	04336
	02522	00617	03149	03942	03726	04814	05772	04754	03023	05936	03910	00882	03205	03353	11306	02375	03720	07211	04409	01099	03355	03068	06343	03357		04049	07798	08250	02016	03123	10181	05681	04700	02719	06728	06023	02802	01438	04723	03667	02966	08409	04619	01795		06792	04641	04344
	02550	00623	03318	04008	03758	04850	05856	04785	03082	05979	03914	00884	03330	03416	11366	02403	03973	07383	04443	01104	03459	03071	06396	03386		04097	07800	08420	02049	03125	10245	05738	04882	02721	06966	06397	02827	01442	04742	03717	02978	08765	04653	01807		06879	04642	04355
	02551	00626	03393	04023	03796	04879	05909	04790	03097	05983	03955	00911	03574	03431	11367	02420	04039	07587	04480	01111	03466	03075	06444	03421		04215	07801	08536	02133	03180	10246	05871	04942	02787	07354	06506	02836	01472	04773	03719	02984	09085	04690	01841		06888	04652	04522
	02564	00628	03456	04038	03800	04912	06043	04845	03098	06462	03956	00929	03597	03451	11368	02454	04064	07602	04501	01116	03502	03104	06460	03472		04216	07802	08583	02238	03191	10368	06234	05239	02821	07489	07026	02838	01548	04804	03830	03009	09349	04706	01850		07061	04660	04550
	02634	00635	03498	04045	03891	04952	06050	04962	03118	06528	04079	00939	03650	03465	11411	02482	04086	07622	04505	01118	03510	03145	06478	03479		04438	07803	08736	02240	03237	10733	06511	05272	02847	07655	07560	02849	01606	04806	03884	03017	09821	04752	01851		07238	04675	04587
	02645	00636	03566	04321	03892	04955	06083	04963	03153	06533	04188	00945	03709	03480	11429	02546	04131	07651	04645	01123	03629	03231	06500	03492		04510	07804	08787	02270	03259	10845	06540	05345	02863	07661	07664	02857	01885	04819	03894	03061	10411	04764	01884		07577	04684	04680
	02657	00640	03694	04335	04075	04997	06097	05112	03159	06545	04302	00959	03872	03481	11679	02598	04185	07671	04663	01129	03638	03239	06504	03499		04524	07805	08891	02277	03273	10905	06548	05439	02868	07743	07974	02865	01895	04865	03946	03065	10634	04775	01936		07579	04725	04696
	02688	00643	03743	04439	04114	05019	06116	05356	03160	06712	04317	00967	03919	03563	12207	02650	04328	07678	04670	01133	03647	03256	06546	03560		04525	07815	09001	02280	03402	11839	06549	05628	02869	07791	07982	02889	01912	04969	03952	03083	10816	04787	01968		07595	04765	04699
	02701	00658	03804	04517	04142	05055	06180	05534	03177	06995	04371	00995	03985	03595	12438	02664	04340	07685	04710	01152	03710	03257	06618	03573		04632	07832	09135	02390	03440	12937	06551	05748	02895	08013	08097	02916	01923	04970	04034	03162	10989	04794	01992		07761	04799	04733
	02715	00664	03822	04538	04390	05241	06273	05626	03207	07010	04537	01023	03989	03716	12560	02728	04349	07775	04786	01155	03746	03261	06829	03621		04657	07842	09209	02423	03445	12938	06557	05768	02902	08057	08177	02957	01931	04976	04178	03168	10990	04817	02007		07886	04816	04904
	02738	00670	03917	04542	04450	05246	06390	05662	03258	07207	04610	01029	04004	03776	12561	02749	04364	07792	04847	01160	03747	03270	06834	03704		04658	07894	09215	02452	03529	13664	06744	05785	02909	08068	08210	02973	01941	05063	04214	03247	10991	04818	02027		07904	04840	04931
	02772	00672	03993	04543	04591	05552	06415	05782	03314	07210	04686	01043	04006	03785	12920	02761	04391	07793	04878	01188	03755	03277	06889	03722		04672	08246	09618	02461	03554	13665	06987	05796	02933	08168	08494	03013	01964	05680	04243	03248	10999	04895	02029		08056	05005	04957
	02807	00675	04072	04544	04599	05576	06416	05807	03373	07314	04795	01049	04040	03789	13464	02773	04407	07890	05013	01198	03765	03290	06916	03937		04695	08554	09622	02477	03567	13666	06993	05817	02942	08242	09103	03021	02026	05722	04245	03295	11037	04924	02056		08137	05043	05056
	02926	00678	04122	04584	04629	05811	06438	05832	03392	07483	04796	01051	04057	03839	13952	02784	04448	07907	05027	01200	03838	03303	06968	04007		04767	08580	09744	02491	03569		07249	05868	02967	08243	09125	03050	02043	05795	04283	03296	11048	04935	02066		08151	05103	05066
	02930	00693	04129	04598	04648	05833	06571	05849	03489	07590	04798	01053	04078	03949		02905	04453	07908	05030	01201	03858	03325	06986	04009		04823	08827	09748	02494	03590		07302	05970	02968	08341	09137	03055	02096	05806	04296	03335	11049	04938	02088		08375	05237	05135
	03066	00696	04170	04703	04673	06076	06578	05863	03508	07624	04810	01055	04135	03990		03399	04529	08196	05071	01220	03986	03349	07187	04047		05025	08829	09783	02499	03635		07377	06140	03062	08371	09169	03092	02144	06038	04378	03336	11208	05010	02127		08416	05476	05169
	03201	00700	04171	04740	04694	06079	06632	05946	03528	07636	04811	01064	04198	04120		03524	04565	08308	05258	01226	04000	03363	07357	04116		05318	08830	09798	02643	03662		07537	06238	03099	08410	09291	03129	02247	06470	04397	03344	11225	05034	02131		08464	05583	05176
	03202	00705	04189	04839	04719	06095	06722	05976	03545	07637	04813	01083	04213	04167		03581	04821	08309	05295	01236	04035	03375	07646	04138		05719	09051	09959	02647	03686		07570	06285	03219	08411	09353	03193	02445	06613	04399	03427	11258	05076	02141		08533	05693	05220
	03223	00715	04212	04849	04727	06217	06735	06357	03579	07794	04903	01092	04290	04218		03670	04894	08357	05334	01241	04041	03395	07698	04303		06199	09098	09968	02659	03745		07640	06520	03230	08412	09390	03198	02455	06673	04628	03430	11294	05274	02143		08534	05788	05291
	03246	00716	04256	04870	04748	06250	06756	06360	03605	07829	04913	01095	04345	04227		03940	04905	08686	05351	01247	04231	03426	07751	04331		06622	09354	10342	02697	03766		07666	06555	03249	08414	09450	03204	02480	06869	04637	03448	11295	05672	02211		08535	05819	05332
	03281	00723	04282	04871	04830	06332	06781	06434	03606	08058	04953	01100	04424	04251		04095	04966	08772	05386	01279	04239	03442	07857	04417		07503	10081	10405	02698	03779		07866	06556	03252	08641	09812	03208	02481	07153	04676	03452	11302	05703	02234		08679	05876	05338
	03286	00726	04287	04958	04836	06518	06824	06459	03611	08073	05061	01103	04428	04274		04105	04988	08809	05452	01316	04429	03443	07876	04462		07628	10083	10454	02769	03787		07921	06639	03260	08681	09972	03210	02495	07571	04829	03565	11303	05704	02352		08911	05881	05401
	03321	00730	04372	04973	04918	06602	06867	06476	03651	08115	05242	01112	04470	04298		04112	05023	09078	05587	01322	04566	03476	07978	04604		07662	10098	10493	02843	03875		07932	06698	03294	08782	10559	03227	02498	07594	04876	03626	11304	05799	02449		09029	05883	05477
	03400	00745	04410	05130	04968	06780	06915	06485	03676	08148	05270	01122	04526	04377		04118	05168	09093	05654	01346	04654	03487	08342	04620		07724	10404	10500	02899	03903		08130	06733	03312	09152	10595	03346	02501	07601	04925	03630	11305	05841	02478		09060	05934	05497
	03418	00748	04421	05577	05000	06952	06943	06487	03699	08157	05352	01125	04556	04402		04147	05207	09122	05727	01369	04758	03520	08346	04651		07758	10521	10523	02910	03932		08413	07028	03313	09264	10712	03377	02504	07707	04987	03715	11348	05860	02511		09081	06132	05502
	03477	00749	04547	05592	05395	07081	06999	06490	03782	08169	05450	01135	04622	04444		04192	05231	09335	05745	01371	04919	03552	08587	04772		07968	10555	10624	02936	03933		08428	07056	03347	09370	10921	03423	02512	07720	04995	03741	11395	05935	02518		09198	06134	05569
	03497	00752	04554	05678	05536	07424	07123	06522	03807	08193	05692	01136	04643	04457		04203	05244	09462	05789	01377	05011	03577	08618	04926		08075	10655	10627	02937	03934		08562	07111	03505	09416	10993	03446	02519	07721	05146	03744	11396	05944	02530		09503	06187	05640
	03517	00758	04582	05679	05694	07435	07126	06608	03826	08289	05695	01161	04697	04605		04351	05287	09493	05985	01387	05042	03653	08861	04940		08085	10803	10635	03229	03935		08633	07376	03558	09593	11008	03458	02531	07756	05277	03749	11397	06042	02554		09646	06456	05853
	03525	00774	04607	05687	05756	07516	07181	06898	03827	08501	05720	01170	04852	04614		04366	05297	09824	06146	01397	05045	03656	09067	04956		08090	10843	10694	03317	03936		08825	07519	03675	09620	11027	03464	02567	07757	05285	03778	11428	06135	02558		09977	06584	05913
	03544	00776	04659	05742	05758	07680	07189	06980	03848	08507	05824	01182	04900	04739		04369	05463	10086	06205	01398	05128	03674	09119	04960		08107	10923	10936	03333	03966		08847	07645	03855	09693	11028	03507	02600	07772	05294	03816	11487	06136	02562		10023	06734	05943
	03687	00778	04922	05776	05762	07744	07239	07297	03879	08584	05859	01184	04974	04803		04395	05475	10474	06231	01408	05324	03725	09120	04964		08114	11119	10959	03341	03992		08946	07745	03860	10166	11066	03527	02606	07834	05323	03817	11488	06232	02590		10191	06797	06029
	03688	00782	04977	05927	05783	07922	07374	07353	03901	08666	05906	01185	05021	04867		04413	05479	10560	06247	01411	05330	03734	09151	04990		08146	11211	11047	03367	04015		08980	07748	03912	10225	11095	03549	02699	07888	05348	03846	11548	06237	02644		10433	06853	06041
	03751	00799	05012	05947	05816	08139	07459	07356	03906	08753	05919	01189	05067	04937		04425	05505	10678	06334	01421	05371	03777	09228	05113		08205	11224	11059	03379	04071		09028	07759	04063	10278	11143	03583	02702	07899	05349	03907	11648	06271	02722		10435	06983	06398
	03761	00803	05050	06018	05879	08156	07508	07463	03924	09033	05926	01210	05180	04993		04887	05553	11088	06377	01425	05428	03781	09256	05115		08206	11251	11070	03380	04126		09031	07813	04117	10343	11163	03636	02707	08002	05372	03915	12106	06380	02734		10445	07366	06455
	03770	00821	05053	06036	05885	08161	07585	07490	03938	09159	06037	01211	05217	05031		04929	05609	11098	06391	01464	05446	03834	09369	05166		08207	12281	11136	03450	04176		09041	07869	04186	10455	11169	03690	02720	08007	05440	03962	12119	06432	02752		10446	07448	06498
	03771	00826	05070	06454	05984	08203	07626	07559	03959	09189	06235	01216	05279	05077		04981	05818	11099	06442	01485	05514	03845	09372	05178		08208	12445	11325	03475	04196		09042	07879	04271	10616	11196	03691	02729	08024	05554	04083	12160	06484	02844		10593	07534	06535
	03799	00837	05114	06616	06106	08272	07959	07561	03972	09191	06278	01225	05288	05090		05083	05887	11275	06461	01528	05633	03857	09677	05228		08209	12666	11329	03512	04223		09053	07915	04291	10628	11204	03723	02735	08042	05563	04182	12222	06512	02862		10623	07644	06565
	03803	00841	05161	06671	06249	08389	07980	07576	04029	09329	06605	01227	05645	05116		05158	05924	11307	06552	01535	05660	03913	09777	05325		08244	12882	11335	03568	04234		09062	07989	04299	10666	11236	03724	02747	08046	05652	04288	12223	06517	02874		10687	07653	06591
	03811	00844	05187	06700	06433	08505	08159	07603	04100	09336	07274	01244	05700	05240		05162	05960	11311	06748	01574	05690	03951	09901	05340		08248	12939	11392	03575	04240		09063	08025	04326	10676	11254	03864	02756	08054	05717	04306	12533	06716	02931		10920	07730	06614
	03819	00862	05218	06965	06435	08553	08276	07652	04154	09789	07500	01257	05707	05256		05191	05982	11398	06807	01604	05723	03979	09904	05400		08302	12977	11400	03582	04353		09082	08050	04368	10688	11296	03866	02779	08093	05912	04431	12551	06782	03044		11192	07734	06623
	03823	00864	05230	07318	06441	08764	08368	07658	04197	09841	07551	01263	05869	05260		05261	06211	11408	06863	01605	05729	04058	10112	05464		08570	13222	11512	03594	04357		09301	08091	04558	10917	11315	03868	03364	08178	05922	04458	12918	07013	03074		11308	07752	06663
	03825	00868	05248	07378	06472	08794	08382	07762	04241	09886	07556	01270	05905	05298		05262	06310	11413	06864	01624	05802	04143	10495	05540		09058	13611	11517	03668	04434		09364	08092	04570	11016	11399	03871	03553	08233	06000	04488	13045	07348	03154		11342	07769	06675
	03829	00886	05249	07389	06488	08890	08432	07780	04376	10058	07565	01273	05945	05413		05268	06314	11457	06985	01632	05808	04153	10502	05548		09070	13736	11565	03750	04446		09382	08104	04729	11035	11449	04011	03769	08465	06001	04490	13046	07504	03215		11343	07789	06818
	03851	00901	05250	07505	06541	08974	08466	07828	04383	10093	07578	01282	05949	05429		05383	06316	11496	07065	01655	05838	04177	10579	05570		09451	13759	11580	03759	04471		09599	08165	04841	11051	11973	04036	03805	08652	06012	04548	13954	07552	03282		11379	07844	06913
	03869	00910	05278	07529	06562	08978	08756	07840	04442	10143	07630	01293	06046	05472		05389	06327	11564	07078	01667	05847	04217	10585	05581		10162	13870	11592	03783	04546		09723	08183	04886	11071	12047	04146	03847	08824	06013	04640		07574	03391		11604	07883	06918
	04022	00912	05308	07531	06625	09025	08806	07846	04460	10184	07638	01300	06047	05580		05427	06354	12009	07198	01888	05917	04233	10646	05667		10326	13983	11631	03792	04575		09804	08185	05008	11084	13459	04206	03971	08958	06014	04888		07584	03401		11638	07976	06945
	04043	00914	05382	07542	06665	09096	08862	07859	04492	10210	07755	01324	06101	05600		05451	06419	12081	07213	01891	05940	04270	10665	05710		10395		11635	03801	04609		10229	08190	05024	11100	13505	04381	03975	09086	06090	04950		07604	03428		11840	08020	07034
	04054	00915	05394	07629	07003	09184	08934	07923	04519	10338	07861	01328	06129	05705		05524	06437	12082	07252	01893	05962	04388	10692	05746		10400		11649	03810	04611		10284	08249	05035	11239	13515	04469	04002	09088	06110	05039		07614	03559		11850	08040	07070
	04068	00923	05405	07633	07188	09186	09018	07979	04633	10417	07880	01333	06165	05773		05562	06448	12105	07492	01909	05997	04403	10693	05749		10414		11651	03854	04683		10420	08279	05036	11240	13809	04493	04033	09094	06119	05064		07627	03672		11903	08053	07221
	04077	00930	05416	07684	07321	09202	09334	07981	04650	10434	08109	01337	06176	05803		05567	06513	12111	07532	01917	06010	04553	10786	05759		10541		11690	03861	04692		10636	08280	05040	11241	13810	04495	04053	09121	06141	05075		07634	03679		11904	08116	07241
	04087	00946	05417	07696	07403	09222	09389	07984	04665	10489	08141	01339	06213	05829		05578	06620	12112	07568	01938	06061	04572	10852	05804		10602		11768	03947	04735		10809	08281	05044	11405	13825	04503	04070	09127	06151	05175		07687	03714		12229	08136	07475
	04161	00957	05431	07709	07593	09236	09427	07986	04666	10551	08230	01344	06225	05931		05579	06685	12548	07728	01950	06087	04627	10886	05814		10604		11813	03960	04744		10853	08318	05048	11477	13878	04533	04102	09133	06381	05177		07708	03941		12230	08175	07479
	04193	00958	05442	07713	07605	09288	09449	07987	04720	10583	08245	01348	06242	05932		05604	06708	13194	07736	01955	06261	04688	10976	05877		10605		11864	03978	04760		10995	08320	05059	11497		04551	04104	09720	06393	05186		07723	03977		12607	08176	07530
	04207	00960	05495	07735	07686	09445	09464	07990	04728	10606	08609	01364	06243	05948		05744	06721	13426	07795	01957	06468	04747	11012	05878		10611		11865	03998	04805		11026	08330	05073	11511		04623	04113	09882	06479	05209		07747	03980		13153	08181	07599
	04293	00964	05507	07771	07699	09569	09802	08033	04743	10656	08797	01365	06274	05999		05986	06745	13838	08006	01958	06821	04755	11041	05941		10612		11896	04020	04824		11063	08331	05080	11513		04624	04119	10357	06619	05471		07770	04016		13245	08186	07673
	04301	00970	05509	07773	07714	09785	10054	08041	04769	10708	08799	01368	06303	06019		06015	06778	13962	08019	01959	06858	04770	11134	05961		10613		11897	04085	04826		11069	08353	05096	11611		04646	04123	10365	06771	05574		07835	04027		13276	08294	07692
	04332	00983	05537	07871	07764	09971	10173	08070	04781	10713	08894	01372	06304	06022		06069	06814	13963	08043	01974	06937	04809	11156	05988		10629		11984	04128	04837		11150	08356	05107	11612		04674	04134	10401	06779	05643		07836	04028		13278	08304	07710
	04343	01002	05541	07910	07766	09973	10236	08095	04801	10872	08909	01393	06345	06098		06139	06884	14018	08263	02022	06990	04822	11187	06131		11077		11985	04160	04881		11162	08482	05160	11621		04685	04237	10534	07208	05653		07841	04042		13581	08344	07790
	04362	01004	05590	08066	07906	10027	10307	08096	04860	11087	08925	01394	06351	06230		06212	06900		08419	02028	07017	04853	11188	06218		11103		11999	04174	04902		11189	08716	05167	11682		04689	04242	10670	07303	05792		07936	04055		13582	08374	07839
	04427	01010	05612	08071	07972	10044	10314	08098	04869	11132	09059	01399	06402	06244		06216	06967		08450	02047	07477	04873	11317	06223		11105		12089	04208	04917		11298	08838	05179	11851		04707	04261	10930	07495	05928		08009	04103			08405	07858
	04452	01012	05623	08120	07991	10059	10408	08105	04890	11280	09146	01428	06593	06245		06226	06979		08469	02097	07522	04909	11318	06248		11140		12090	04209	04923		11300	08912	05190	11853		04712	04278	10986	07496	05987		08026	04130			08500	07916
	04456	01024	05636	08125	07996	10070	10550	08160	05041	11299	09347	01434	06595	06251		06292	07109		08569	02157	07573	05049	11381	06253		11161		12214	04230	04933		11442	09056	05193	12001		04726	04315	10992	07497	06108		08038	04166			08648	07920
	04477	01025	05658	08127	08017	10102	10839	08182	05058	11369	09367	01447	06599	06324		06333	07158		08613	02335	07682	05109	11424	06254		11269		12216	04232	04983		11554	09104	05229	12073		04756	04382	11038	07538	06414		08045	04175			08793	07931
	04478	01028	05668	08396	08030	10171	10914	08191	05157	11422	09469	01466	06607	06329		06363	07219		08623	02474	07726	05137	11501	06293		11270		12254	04260	04998		11900	09143	05309	12079		04774	04401	11052	07610	06508		08047	04191			08804	07992
	04499	01036	05777	08519	08100	10208	10965	08211	05526	11465	09477	01475	06628	06379		06383	07313		08705	02475	07782	05140	11557	06489		11276		12477	04370	05037		12142	09183	05310	12118		04776	04416	11089	07631	06633		08089	04201			08992	08021
	04500	01037	05890	08585	08106	10279	11023	08216	05588	11475	09483	01481	06691	06399		06421	07358		08898	02476	07810	05232	11567	06519		11312		12478	04445	05145		12651	09188	05312	12235		04777	04423	11106	07683	06676		08140	04254			09046	08052
	04568	01038	05954	08604	08126	10324	11082	08226	05716	11516	09827	01489	06696	06502		06529	07371		08976	02479	07820	05350	11590	06601		11313		12592	04489	05238		12800	09346	05339	12236		04789	04487	11316	07774	06692		08149	04329			09068	08101
	04579	01042	05972	08649	08251	10359	11083	08227	05725	11552	10339	01493	06765	06536		06531	07446		09075	02484	07821	05354	11620	06617		11314		12593	04555	05284		13388	09394	05342	12351		04792	04567	11431	07785	06830		08184	04350			09176	08111
	04734	01044	06007	08823	08269	10460	11173	08247	05731	11845	10453	01501	06788	06758		06542	07484		09109	02523	07824	05358	11668	06621		11371		12684	04560	05321		13421	09460	05361	12353		04800	04980	11450	07786	06842		08197	04361			09196	08231
	04761	01046	06031	08877	08282	10569	11287	08258	05752	12006	10566	01503	06826	06794		06577	07494		09168	02536	07825	05381	11797	06892		11420		12798	04574	05322		13861	09506	05441	12374		04832	05029	11470	07911	06885		08215	04392			09247	08257
	04783	01057	06066	08914	08293	10728	11537	08268	05813	12007	10573	01515	06972	06989		06589	07535		09233	02565	07882	05421	11868	06928		11461		12799	04639	05410		13869	09529	05448	12402		04855	05060	11486	07917	06891		08228	04404			09523	08301
	04788	01062	06073	08960	08364	10929	11798	08424	05897	12301	10599	01519	06998	07006		06709	07592		09243	02584	08012	05462	11869	06976		11505		12805	04784	05458		14002	09671	05546	12403		04856	05079	11498	07944	06917		08229	04436			09675	08493
	04899	01063	06093	08995	08512	11521	11803	08869	05991	12302	10617	01530	07038	07066		06750	07613		09244	02603	08022	05470	12027	06994		11600		13036	04906	05481			09702	05582	12491		04861	05133	11532	08065	07039		08261	04473			09698	08612
	04908	01065	06094	08999	08853	11861	11805	08880	06321	12303	10618	01533	07055	07076		06759	07668		09285	02640	08123	05484	12100	07163		11677		13118	04920	05615			10024	05635	12509		04868	05134	11549	08238	07097		08322	04540			09948	08636
	04911	01082	06159	09054	08918	11924	11892	09089	06465	12401	10753	01541	07062	07093		06785	07847		09331	02649	08172	05491	12114	07270		11680		13212	04982	05622			10094	05674	12667		04954	05143	11550	08256	07130		08370	04577			10004	08675
	04916	01096	06164	09076	08990	11941	11893	09134	06514	12436	11104	01552	07100	07122		06802	07884		09350	02661	08188	05551	12158	07352		11681		13219	05003	05714			10163	05676	12698		04959	05154	11566	08312	07160		08408	04677			10056	08881
	04927	01097	06179	09080	09074	11962	11997	09181	06515	12498	11135	01619	07107	07127		06832	07934		09377	02746	08310	05584	12163	07507		11692		13220	05057	05721			10310	05684	12717		04961	05156	11642	08358	07183		08538	04763			10263	08930
	04949	01105	06220	09111	09095	11963	12057	09193	06661	12503	11147	01620	07132	07134		06857	08044		09388	02758	08440	05701	12234	07533		11822		13283	05072	05793			10428	05685	12779		05017	05194	11643	08398	07191		08608	04834			10287	08943
	04994	01109	06301	09153	09113	12078	12062	09248	06812	12563	11326	01629	07133	07146		06890	08094		09408	02770	08672	05702	12298	07581		11987		13284	05085	05797			10459	05706	12837		05118	05235	11669	08421	07263		08611	04858			10294	09237
	05026	01117	06306	09470	09118	12085	12189	09332	06901	12590	11340	01637	07137	07157		06906	08200		09467	02780	08684	05740	12405	07656		12068		13333	05119	05820			10461	05730	12905		05185	05251	11670	08434	07277		09069	04901			10399	09276
	05084	01124	06315	09471	09124	12128	12345	09458	06997	12591	11427	01638	07173	07194		06923	08224		09486	02781	08795	05771	12406	07702		12076		13420	05122	05831			10462	05757	12945		05283	05266	11721	08435	07488		09077	04951			10475	09356
	05087	01131	06319	09521	09128	12132	12495	09700	07140	12940	11468	01647	07177	07226		06946	08232		09645	02782	08844	05790	12452	07722		12203		13751	05132	05882			10463	05826	13115		05289	05267	12050	08437	07596		09112	04979			10501	09368
	05159	01137	06325	09536	09161	12161	12496	09994	07227	13330	11495	01653	07193	07300		06975	08348		09710	02785	08961	05866	12492	07725		12204		13761	05163	05908			10464	05834	13230		05445	05314	12051	08508	07598		09150	04986			10508	09448
	05164	01156	06358	09696	09302	12280	12687	10045	07351	13387	11555	01654	07206	07338		06992	08376		09739	02795	08979	05914	12493	07729		12237		13762	05170	05967			10519	05842	13246		05528	05315	12386	08511	07608		09175	04991			10577	09461
	05225	01164	06376	10190	09343	12313	12709	10332	07544	13427	11556	01657	07217	07501		07005	08378		09847	03126	09038	05942	12554	07737		12238			05184	06048			10525	05848	13314		05715	05385	12425	08726	07674		09207	04992			10615	09746
	05374	01167	06406	10325	09468	12314	12761	10370	07575	13432	11980	01665	07327	07502		07014	08518		09912	03435	09048	05995	12588	07787		12239			05221	06081			10557	05918	13326		05815	05387	12485	08737	07838		09213	05016			10649	09916
	05375	01178	06427	10335	09679	12446	12863	10407	07580	13866	11981	01699	07379	07546		07079	08575		09985	03774	09049	06059	12615	07788		12348			05290	06082			10582	05930	13485		05821	05399	12489	08743	07892		09315	05032			10764	09988
	05408	01187	06494	10431	09680	12500	12864	10457	07611	13984	12011	01845	07392	07572		07165	08588		10155	03835	09050	06080	12634	07905		12349			05316	06124			10622	05937	13528		05850	05407	12490	08749	07925		09411	05068			10806	10154
	05434	01190	06636	10432	09719	12616	12908	10458	07615	14010	12012	01846	07415	07600		07170	08605		10194	03836	09204	06145	12699	08028		12444			05327	06184			10729	05992	13630		05989	05432	12514	08878	08201		10014	05081			10950	10267
	05455	01193	06668	10449	09858	12623	12909	10476	07619		12109	01865	07457	07643		07225	08610		10221	03991	09205	06148	12744	08036		12523			05328	06240			10818	06077	13631		06429	05480	12547	08956	08402		10328	05102			10953	10386
	05525	01197	06681	10451	09923	12647	12934	10485	07632		12134	01870	07493	07670		07235	08791		10288	04003	09226	06149	12752	08099		12626			05443	06440			10943	06120	13676		06443	05488	13188	08967	08456		10416	05108			11002	10406
	05527	01206	06693	10465	10619	12736	12935	10487	07667		12184	01874	07549	07679		07240	08833		10469	04032	09260	06192	12847	08113		12627			05461	06464			11040	06154	13737		06453	05501	13189	09141	08467		10421	05144			11050	10419
	05566	01208	06718	10480	10631	12749	13041	10518	07676		12206	01881	07550	07691		07253	08858		10477	04037	09266	06208	12880	08154		12649			05506	06480			11085	06160	13839		06457	05512	13224	09187	08546		10558	05174			11092	10556
	05589	01212	06796	10533	10644	12780	13052	10633	07693		12209	01889	07555	07704		07256	08927		10536	04052	09304	06229	12946	08198		12650			05532	06526			11091	06262	13864		06471	05535	13225	09235	08601		10578	05195			11121	10630
	05606	01215	06843	10564	10663	12783	13088	10682	07750		12404	01892	07589	07705		07323	08942		10552	04067	09316	06246	12957	08236		12659			05543	06553			11108	06290	13972		06475	05564	13450	09268	08817		10596	05200			11138	10941
	05620	01232	06886	10570	10680	12791	13174	10689	07808		12440	01900	07591	07837		07326	08968		10597	04081	09352	06256	12972	08274		12815			05568	06572			11212	06298			06516	05571	13514	09341	08985		10643	05205			11149	10942
	05630	01233	06893	10571	10711	12942	13182	10698	07812		12633	01903	07616	07860		07332	09006		10625	04107	09560	06538	13075	08278		13196			05594	06730			11213	06307			06624	05619	13580	09365	09000		10648	05211			11178	11005
	05637	01237	06894	10572	10714	12944	13265	10710	07826		13433	01907	07617	07909		07381	09015		10654	04115	09563	06570	13076	08286		13367			05597	06896			11214	06311			06650	05632	13787	09403	09083		10987	05212			11180	11011
	05656	01243	06927	10575	10715	12984	13274	10751	07887		13461	01908	07768	08000		07418	09164		10674	04121	09651	06656	13155	08323		13407			05598	06908			11253	06341			06773	05642	13807	09475	09210		10994	05259			11182	11055
	05677	01251	06955	10601	10877	13009	13302	10795	08010		13462	01910	07778	08001		07421	09165		10696	04124	09718	06725	13315	08324		13479			05634	07000			11378	06342			06872	05659	13849	09524	09211		11003	05311			11198	11148
	05683	01264	06974	10657	11123	13139	13312	10955	08034		13718	01925	07783	08004		07454	09214		10700	04125	09741	06740	13359	08332		13480			05713	07016			11391	06431			06902	05669	13865	09548	09267		11004	05346			11234	11185
	05691	01276	07023	10664	11170	13141	13339	10958	08061		13829	01930	07885	08032		07478	09258		10766	04139	09918	06752	13375	08361		13493			05737	07205			11433	06467			07036	05750	13992	09552	09289		11039	05373			11246	11190
	05697	01287	07050	10706	11242	13162	13438	11078	08147			01935	08016	08214		07816	09300		10778	04152	10025	06959	13381	08363		13586			05837	07384			11492	06486			07156	05775	13994	09570	09345		11101	05379			11278	11291
	05791	01288	07057	10776	11281	13209	13482	11126	08152			01970	08064	08239		07873	09311		10791	04164	10052	07068	13435	08483		13684			05846	07425			11515	06499			07229	05780		09643	09373		11122	05414			11284	11332
	05801	01290	07103	10785	11324	13210	13550	11179	08179			02002	08150	08367		07954	09337		10805	04168	10177	07091	13669	08484		13788			05902	07512			11582	06503			07230	05784		09684	09374		11186	05420			11309	11333
	05950	01292	07154	10833	11354	13349	13683	11226	08240			02011	08155	08436		08135	09348		10837	04181	10206	07141	13677	08576		13795			05953	07536			11693	06537			07236	05845		09763	09502		11218	05422			11322	11373
	05968	01294	07162	10834	11389	13418	13705	11351	08277			02046	08262	08598		08153	09474		10869	04202	10241	07195	13679	08647		13826			05957	07554			11710	06539			07242	05852		09814	09522		11227	05466			11353	11376
	06091	01299	07174	10841	11393	13481	13745	11355	08283			02071	08264	08632		08158	09478		10896	04268	10316	07212	13680	08707		13832			05966	07564			11783	06574			07340	05861		09939	09608		11252	05467			11361	11409
	06118	01308	07237	10847	11426	13483	13858	11357	08542			02073	08285	08661		08288	09479		10912	04289	10341	07216	13681	08796		13993			05990	07569			12024	06579			07367	05874		09960	09727		11256	05547			11388	11455
	06130	01310	07315	10926	11436	13488	13874	11360	08954			02093	08297	08750		08380	09495		10978	04312	10375	07223	13758	08832					06003	07660			12120	06592			07649	05892		10064	09889		11328	05550			11401	11490
	06188	01313	07339	11009	11485	13509	13973	11416	09071			02105	08311	08770		08393	09518		10980	04313	10425	07231	13943	08836					06064	07715			12248	06615			07700	05894		10103	09896		11352	05556			11404	11605
	06215	01317	07395	11057	11493	13546	13974	11432	09073			02192	08381	08798		08395	09538		11053	04327	10529	07299	13949	08908					06084	07895			12259	06647			07701	05903		10193	09940		11356	05585			11435	11645
	06287	01318	07410	11060	11553	13604	14031	11434	09123			02212	08388	08828		08446	09544		11056	04363	10538	07553	14008	09013					06086	08014			12260	06680			07716	05904		10260	09950		11362	05596			11471	11707
	06297	01319	07428	11125	11568	13610		11453	09160			02215	08563	09064		08447	09550		11093	04400	10565	07566		09174					06088	08015			12287	06682			07717	05929		10285	10013		11380	05611			11525	11725
	06328	01323	07436	11155	11586	13618		11459	09173			02245	08616	09087		08452	09571		11096	04454	10592	07659		09190					06105	08076			12293	06707			07718	05978		10396	10135		11394	05621			11544	11726
	06420	01338	07458	11292	11606	13757		11473	09197			02439	08651	09100		08485	09648		11116	04485	10642	07669		09194					06222	08103			12326	06726			07731	05996		10496	10150		11448	05627			11624	11729
	06509	01353	07470	11301	11659	13889		11491	09224			02460	08708	09107		08499	09707		11181	04948	10742	07784		09199					06224	08122			12395	06736			07738	05998		10567	10167		11499	05629			11646	11767
	06547	01360	07471	11387	11660	13890		11508	09255			02513	08741	09195		08513	09729		11261	05007	10973	07843		09200					06300	08213			12413	06751			07739	06051		10609	10224		11509	05650			11647	11793
	06558	01374	07528	11406	11689	14022		11522	09279			02528	08751	09232		08619	09756		11273	05015	11029	07852		09201					06302	08265			12414	06775			07746	06054		10790	10383		11518	05661			11662	11816
	06561	01383	07621	11423	11732	14023		11523	09312			02533	08759	09290		08626	09779		11297	05065	11054	07889		09208					06367	08266			12417	06815			07760	06071		10892	10517		11519	05665			11664	11819
	06566	01412	07781	11425	11775			11526	09439			02540	08849	09360		08628	09791		11358	05117	11175	07918		09278					06370	08291			12464	06871			07763	06072		10982	10540		11543	05666			11671	11958
	06645	01415	07831	11443	11796			11530	09463			02553	08893	09404		08631	09810		11364	05139	11195	07927		09307					06400	08295			12476	07027			07767	06089		10997	10542		11546	05686			11672	11982
	06664	01420	07877	11494	11837			11536	09636			02559	08913	09590		08634	09828		11383	05141	11203	08031		09387					06401	08343			12540	07063			07796	06099		11019	10543		11558	05698			11703	12028
	06688	01424	08192	11520	11844			11541	09670			02563	09055	09596		08646	09862		11484	05147	11222	08131		09459					06477	08347			12587	07192			07797	06163		11021	10545		11560	05728			11704	12038
	06715	01426	08360	11529	11849			11574	09743			02573	09084	09803		08668	09911		11559	05183	11266	08144		09473					06507	08350			12617	07350			07809	06168		11032	10547		11562	05743			11717	12102
	06741	01429	08449	11630	11902			11581	09868			02579	09091	09813		08729	09957		11570	05210	11407	08145		10204					06580	08351			12618	07369			07818	06181		11114	10548		11571	05798			11739	12122
	06742	01436	08458	11740	11935			11593	09925			02581	09108	09857		08773	10085		11573	05222	11440	08163		10213					06596	08352			12654	07426			07819	06206		11158	10549		11665	05800			11752	12164
	06762	01437	08479	11827	11937			11601	10030			02594	09110	09944		08785	10090		11576	05224	11528	08235		10371					06666	08365			12784	07462			07845	06209		11176	10561		11667	05822			11774	12175
	06795	01439	08498	12048	11951			11641	10127			02595	09142	09969		08788	10144		11609	05234	11578	08284		10393					06697	08407			12788	07491			07903	06282		11177	10562		11684	05827			11780	12250
	06868	01443	08517	12049	11952			11644	10237			02605	09148	09975		08790	10201		11614	05236	11615	08321		10412					06711	08459			12812	07539			07985	06288		11191	10563		11685	05836			11781	12258
	06938	01444	08560	12066	11953			11650	10252			02611	09293	09999		08831	10227		11701	05245	11939	08377		10413					06717	08528			12832	07543			07998	06308		11229	10600		11687	05898			11789	12274
	06961	01452	08571	12193	11972			11652	10290			02622	09323	10029		08876	10230		11702	05254	11944	08491		10415					06738	08549			12834	07567			08005	06309		11507	10603		11788	05921			11830	12277
	06977	01453	08581	12336	12061			11654	10340			02663	09328	10047		08879	10286		11770	05255	12016	08495		10448					06772	08579			12841	07672			08027	06326		11616	10608		11802	05939			11859	12299
	07015	01463	08589	12397	12077			11661	10349			02706	09357	10082		08885	10423		11804	05282	12063	08503		10473					06804	08630			12843	07742			08039	06348		11750	10621		11880	05964			11867	12315
	07029	01467	08614	12398	12087			11666	10456			02743	09358	10106		08904	10481		11846	05301	12224	08509		10478					06809	08657			12941	07753			08060	06359		11753	10739		12088	06049			11885	12377
	07032	01478	08620	12399	12121			11676	10509			02757	09410	10110		08915	10505		11847	05306	12225	08540		10492					06813	08659			12956	07853			08069	06373		11909	10772		12130	06056			11886	12437
	07082	01480	08644	12400	12125			11683	10580			02762	09442	10214		08924	10553		11856	05320	12226	08555		10504					06852	08682			13165	07864			08072	06382		12056	10909		12135	06070			11907	12443
	07085	01486	08655	12415	12126			11691	10591			02771	09578	10265		08940	10695		11908	05365	12243	08556		10641					06855	08695			13208	07881			08074	06394		12211	10922		12168	06104			11917	12472
	07117	01487	08658	12450	12127			11708	10658			02774	09621	10322		08986	10798		11928	05377	12368	08590		10651					06873	08700			13216	07960			08087	06417		12442	10971		12213	06113			11923	12531
	07129	01488	08685	12502	12208			11712	10826			02797	09682	10351		08987	10836		11956	05384	12369	08597		10685					06897	08851			13303	07997			08117	06418		12461	10972		12219	06123			11948	12534
	07131	01490	08722	12622	12251			11719	10946			02799	09709	10377		09020	10842		11976	05393	12511	08622		10691					06904	08852			13403	08055			08118	06426		12474	11044		12361	06142			11954	12535
	07148	01497	08739	12670	12317			11723	10977			02803	09751	10506		09177	10857		11977	05409	12573	08688		10777					06932	08907			13425	08222			08167	06473		12516	11081		12389	06152			11965	12564
	07185	01505	08740	12714	12323			11727	10984			03271	09755	10510		09219	10882		11986	05411	12691	08721		10824					07024	09039			13508	08270			08180	06474		12518	11110		12416	06197			12023	12575
	07204	01506	08761	12795	12419			11728	11000			03417	09766	10516		09254	10891		12000	05425	12704	08758		10827					07045	09044			13527	08327			08187	06483		12519	11113		12487	06202			12054	12660
	07220	01511	08783	12796	12467			11730	11006			03433	09772	10527		09305	10932		12020	05430	12792	08843		10844					07080	09155			13533	08373			08267	06543		12609	11127		12538	06263			12065	12671
	07258	01536	08845	12926	12612			11744	11017			03976	09843	10647		09339	11030		12032	05436	12857	08892		10898					07096	09170			13557	08443			08305	06544		12713	11233		12539	06296			12070	12675
	07264	01538	08848	12927	12719			11751	11022			04031	09930	10745		09395	11061		12150	05454	13000	08945		10951					07125	09185			13625	08502			08317	06560		13105	11264		12584	06340			12107	12721
	07279	01539	08884	13098	12787			11759	11102			04044	09943	10747		09501	11167		12283	05469	13442	08962		11001					07243	09223			13693	08640			08362	06575		13156	11272		12586	06369			12146	12763
	07298	01543	08920	13121	12838			11764	11107			04084	10003	10756		09514	11244		12284	05489	13449	09212		11018					07255	09252			13765	08680			08379	06600		13297	11540		12619	06372			12201	12794
	07347	01550	08941	13252	12912			11766	11120			04108	10006	10760		09551	11262		12289	05490	13518	09240		11065					07257	09351			13766	08701			08472	06630		13298	11610		12642	06386			12249	12818
	07362	01554	08949	13286	12925			11785	11124			04111	10026	10802		09597	11347		12507	05515	13552	09424		11153					07259	09443			13767	08710			08625	06631		13472	11745		12751	06387			12278	12846
	07373	01556	08950	13287	12991			11801	11206			04127	10033	10870		09606	11437		12610	05530	13856	09453		11159					07288	09595			13790	08757			08698	06637		13473	11757		12754	06563			12290	12889
	07450	01575	08971	13289	12992			11807	11238			04150	10060	10967		09624	11446		12652	05542	13857	09490		11267					07319	09613			13793	08774			08699	06653		13888	11927		12817	06594			12316	12913
	07482	01577	08977	13378	13042			11818	11245			04165	10076	10998		09631	11632		12688	05555	13873	09638		11268					07331	09627			13794	08776			08734	06669		14025	12110		12829	06683			12337	12915
	07509	01581	09032	13386	13054			11838	11290			04199	10120	11013		09649	11637		12694	05557	13881	09661		11286					07344	09694			13808	08792			08835	06723		14026	12347		12902	06684			12375	12933
	07518	01602	09034	13445	13055			11857	11321			04222	10207	11073		09669	11786		12748	05565	13957	09674		11330					07355	09697			13835	08818			08837	06743			12396		12931	06705			12427	12988
	07582	01612	09037	13648	13095			11860	11349			04266	10228	11154		09673	11870		12853	05593		09688		11415					07390	09825			13846	08902			08854	06749			12439		12959	06710			12432	12995
	07688	01614	09216	13697	13100			11911	11350			04279	10262	11215		09799	11931		12854	05599		09737		11463					07427	09834			13924	08923			08855	06769			12456		12982	06724			12448	13019
	07830	01618	09251	13850	13143			11929	11363			04284	10266	11293		09836	11943		12872	05601		09758		11483					07447	09881			13925	08972			08959	06774			12555		13025	06768			12455	13022
	07862	01623	09284	13871	13147			11974	11410			04286	10337	11412		09853	11995		12885	05631		09784		11527					07468	09980				08973			08991	06810			12760		13116	06791			12504	13059
	07891	01627	09321	13883	13231			11975	11417			04294	10392	11439		09929	12031		12921	05655		09826		11584					07485	10022				08983			09010	06822			12764		13166	06881			12543	13063
	07946	01633	09322	13938	13232			11983	11489			04310	10394	11454		09964	12058		12996	05689		09883		11657					07583	10050				09008			09079	06825			12851		13193	06942			12582	13066
	07966	01644	09324	13956	13233			11998	11524			04311	10398	11534		09991	12059		13007	05736		09979		11658					07606	10051				09117			09090	06831			13137		13260	06969			12583	13081
	07969	01658	09361		13263			12008	11533			04320	10410	11585		10007	12116		13040	05769		10011		11673					07620	10097				09139			09105	06846			13190		13308	06988			12602	13090
	08067	01663	09381		13270			12060	11569			04323	10450	11653		10028	12117		13087	05778		10031		11678					07776	10125				09140			09106	06856			13191		13372	06991			12603	13097
	08138	01666	09413		13331			12074	11720			04356	10494	11866		10035	12133		13145	05843		10099		11686					07817	10132				09178			09126	06874			13360		13376	07041			12628	13102
	08166	01670	09485		13342			12084	11989			04384	10661	11872		10061	12177		13201	05864		10129		11688					07867	10169				09245			09131	06878			13391		13377	07058			12629	13154
	08199	01689	09512		13354			12086	11996			04393	10673	11873		10068	12263		13238	05884		10165		11696					07901	10212				09281			09132	06905			13412		13465	07073			12630	13178
	08220	01691	09601		13355			12113	12017			04411	10684	11914		10136	12275		13242	05886		10183		11711					07973	10258				09297			09144	06939			13521		13477	07086			12632	13181
	08221	01703	09628		13363			12148	12034			04418	10707	12010		10168	12276		13319	05891		10441		11718					08059	10303				09318			09149	06970			13531		13789	07104			12635	13223
	08273	01708	09647		13364			12157	12147			04513	10757	12093		10187	12335		13334	05900		10497		11731					08063	10483				09398			09182	07019			13562		13798	07136			12643	13228
	08337	01839	09659		13395			12162	12196			04578	10762	12094		10192	12338		13413	05956		10554		11779					08110	10513				09402			09375	07059			13689		13828	07143			12644	13234
	08391	01842	09701		13397			12190	12212			04631	10817	12108		10199	12340		13439	05973		10576		11806					08119	10598				09412			09433	07072			13708		13837	07197			12646	13235
	08403	01855	09706		13406			12191	12227			04914	10860	12141		10223	12341		13492	06004		10638		11863					08164	10677				09566			09759	07075			13741		13840	07199			12696	13261
	08448	01863	09722		13431			12198	12268			04928	10868	12159		10253	12460		13613	06009		10741		11874					08173	10759				09567			09905	07114			13783		13913	07224			12739	13356
	08460	01873	09747		13470			12215	12309			04934	10937	12169		10275	12483		13627	06021		10775		11875					08204	10761				09633			09922	07118			13784		13914	07244			12743	13362
	08462	01880	09760		13471			12217	12319			04944	10966	12170		10744	12497		13632	06035		10794		11881					08252	10784				09685			10079	07121			13785		13959	07262			12765	13411
	08463	01886	09762		13554			12218	12342			04945	11145	12344		10752	12528		13633	06039		10913		11898					08292	10807				09725			10128	07135			13786		13971	07265			12801	13441
	08504	01896	09764		13568			12220	12346			04985	11151	12360		10763	12529		13642	06045		10915		11899					08296	10825				09726			10238	07201			13964			07296			12823	13495
	08662	01897	09855		13571			12245	12355			04996	11201	12365		10792	12606		13652	06052		10934		11949					08298	10881				09731			10277	07266						07334			12949	13583
	08667	01904	09863		13574			12246	12505			05001	11202	12469		10874	12658		13653	06055		10975		11957					08306	10919				09749			10330	07272						07336			12971	13636
	08669	01920	09867		13575			12247	12549			05002	11250	12488		10876	12662		13667	06103		10983		12018					08325	10962				09753			10331	07275						07346			12986	13638
	08690	01921	09932		13592			12257	12552			05009	11282	12530		10880	12663		13698	06115		11067		12072					08336	10969				09754			10336	07284						07363			12987	13639
	08692	01927	09933		13624			12262	12558			05082	11337	12570		10904	12672		13743	06125		11130		12075					08354	11074				09884			10447	07285						07368			12990	13649
	08727	01928	09934		13643			12265	12614			05098	11341	12571		11152	12710		13804	06150		11377		12080					08404	11079				09921			10486	07304						07386			12998	13656
	08760	01932	09956		13768			12279	12620			05099	11344	12669		11821	12723		13902	06166		11545		12091					08461	11080				09952			10568	07306						07409			13003	13671
	08802	01933	09984		13915			12286	12621			05120	11372	12820		11890	12724		13920	06204		11613		12092					08521	11097				09963			10594	07307						07451			13016	13672
	08834	01934	09998		13975			12297	12681			05121	11421	12821		11968	12746		13950	06257		11617		12101					08526	11166				10039			10607	07310						07452			13021	13678
	08906	01940	10062					12311	12797			05123	11462	12890		12033	12758		13968	06268		11697		12124					08596	11183				10046			10620	07329						07498			13061	13682
	08922	01944	10075					12328	12816			05138	11629	12899		12035	12767		13969	06277		11724		12140					08694	11219				10108			10652	07330						07541			13202	13695
	08936	01948	10118					12329	12836			05150	11698	12900		12036	12813		13970	06280		11824		12195					08696	11228				10220			10653	07337						07547			13203	13706
	08981	01953	10203					12333	12898			05165	11705	12966		12043	12831		14003	06294		11826		12240					08706	11274				10296			10667	07407						07597			13226	13738
	09217	01954	10268					12334	12911			05171	11706	13062		12098	12850			06313		11884		12241					08709	11285				10300			10679	07414						07650			13244	13753
	09249	01963	10299					12354	12954			05182	11747	13157		12099	12861			06337		11912		12285					08735	11331				10319			10683	07430						07689			13275	13755
	09277	01985	10301					12359	12980			05204	11782	13163		12577	13112			06344		11919		12288					08742	11469				10426			10686	07437						07690			13288	13815
	09280	02009	10358					12363	12989			05213	11854	13164		12700	13113			06361		11920		12304					08746	11472				10440			10690	07466						07719			13290	13834
	09303	02010	10424					12367	13049			05215	11905	13177		12701	13135			06366		12067		12318					08769	11480				10471			10697	07874						07754			13340	13872
	09325	02013	10626					12393	13069			05216	11945	13414		12733	13257			06384		12172		12322					08841	11577				10472			10701	07913						07872			13368	13893
	09326	02031	10669					12411	13074			05233	11950	13484		12873	13258			06385		12173		12324					08875	11602				10491			10702	07928						07897			13405	13908
	09330	02039	10718					12412	13126			05243	11971	13487		13119	13264			06389		12205		12358					08944	11771				10498			10709	07929						07933			13409	13916
	09342	02040	10743					12449	13158			05264	12002	13502		13160	13320			06392		12221		12366					08970	11811				10507			10773	07945						07958			13410	13926
	09378	02041	10779					12454	13170			05271	12003	13507		13578	13338			06404		12339		12381					08996	11990				10588			10774	07953						08102			13415	13947
	09396	02045	10793					12465	13183			05273	12115	13536		13579	13390			06496		12372		12382					09002	12129				10659			11015	07999						08112			13455	13948
	09494	02048	10822					12473	13243			05302	12242	13851		13675	13534			06532		12373		12385					09003	12292				10768			11031	08290						08255			13456	13980
	09542	02055	10850					12484	13304			05305	12256	13894		13906	13535			06586		12383		12394					09019	12557				10871			11042	08314						08275			13457	13987
	09572	02058	10854					12499	13382			05307	12270	13977		13976	13599			06611		12384		12408					09045	12572				10899			11043	08359						08307			13468
	09582	02062	10925					12501	13416			05344	12350				13645			06634		12424		12423					09092	12589				10985			11086	08427						08316			13469
	09610	02072	11024					12521	13417			05355	12357				13663			06635		12426		12470					09099	12862				11072			11094	08454						08385			13506
	09639	02078	11062					12526	13419			05359	12371				13709			06640		12458		12512					09114	12869				11111			11118	08455						08394			13510
	09650	02080	11141					12565	13504			05367	12604				13799			06646		12459		12524					09116	12919				11112			11131	08489						08399			13542
	09691	02090	11217					12568	13526			05376	12605				13886			06655		12601		12525					09136	12999				11168			11137	08506						08401			13563
	09703	02091	11456					12598	13587			05398	12641				13923			06659		12608		12532					09138	13111				11171			11139	08514						08425			13686
	09708	02092	11479					12639	13654			05404	12702							06678		12742		12576					09145	13296				11174			11160	08530						08431			13739
	09885	02100	11500					12653	13655			05418	12916							06702		12768		12585					09171	13422				11230			11172	08531						08439			13740
	09970	02106	11634					12655	13800			05424	12968							06731		12782		12656					09257	13423				11235			11207	08537						08510			13769
	09992	02126	11663					12661	13824			05444	13060							06761		13142		12664					09333	13685				11247			11263	08548						08523			13770
	10038	02167	11879					12674	13862			05447	13094							06798		13185		12665					09344	13847				11279			11289	08572						08532			13780
	10042	02170	11921					12679	13882			05456	13130							06803		13241		12682					09392	13897				11339			11319	08595						08539			13805
	10048	02180	11922					12727	13945			05465	13134							06805		13385		12730					09400	14015				11375			11320	08617						08637			13806
	10126	02191	12131					12735	13997			05468	13256							06836		13401		12757					09431	14016				11385			11323	08638						08639			13831
	10170	02235	12154					12753	13998			05498	13332							06841		13491		12793					09432					11386			11327	08643						08673			13859
	10222	02239	12186					12762				05503	13348							06875		13573		12804					09455					11467			11345	08691						08713			13899
	10281	02244	12187					12771				05511	13352							06880		13650		12810					09504					11675			11418	08712						08715			13932
	10354	02276	12188					12777				05513	13361							06895		13830		12811					09547					11733			11451	08731						08803			13936
	10362	02404	12421					12790				05516	13369							06911		13860		12825					09580					11734			11458	08800						08816			14013
	10363	02425	12546					12803				05517	13393							06912		13875		12826					09609					11772			11460	08814						08821
	10372	02431	12611					12822				05518	13394							06920		13892		12833					09612					11776			11482	08842						08826
	10436	02434	12693					12892				05529	13519							06922		13946		12835					09625					11777			11502	08850						08856
	10437	02438	12741					12894				05538	13530							06929		13978		12842					09728					11862			11503	08857						08882
	10438	02440	12819					12903				05559	13566							06936		14001		12844					09833					11942			11504	08872						08903
	10490	02446	12952					12947				05586	13646							06947				12845					09852					12269			11514	08874						08921
	10531	02462	13033					12951				05608	13702							06951				12876					09913					12321			11531	08888						08931
	10532	02463	13038					12953				05699	13748							06957				12906					09938					12471			11538	08900						08994
	10546	02470	13099					12963				05741	13953							06958				12923					10005					12506			11539	08926						09004
	10589	02472	13152					12964				05751	13996							06963				12961					10021					12673			11547	08952						09007
	10668	02485	13171					13001				05766	14012							07004				12962					10077					12706			11579	08975						09022
	10755	02496	13300					13013				05770	14019							07007				12965					10114					12738			11587	08988						09035
	10796	02505	13328					13035				05781								07009				13020					10119					12848			11674	08998						09043
	10810	02507	13489					13047				05854								07040				13034					10140					12849			11713	09014						09129
	10888	02509	13616					13048				05855								07044				13065					10164					12973			11714	09017						09154
	10939	02510	13619					13050				05857								07049				13093					10178					13014			11715	09157						09156
	10957	02517	13756					13078				05858								07074				13096					10198					13017			11716	09158						09163
	11129	02520	13891					13079				05862								07088				13124					10211					13089			11722	09203						09172
	11200	02524						13080				05865								07101				13140					10321					13106			11746	09220						09263
	11232	02527						13082				05870								07113				13195					10347					13169			11758	09227						09270
	11248	02529						13117				05888								07169				13200					10350					13345			11761	09234						09287
	11271	02532						13125				05893								07171				13229					10467					13398			11763	09241						09296
	11419	02534						13138				05896								07172				13268					10470					13404			11769	09250						09338
	11773	02539						13144				05907								07182				13271					10499					13704			11790	09269						09376
	11925	02545						13168				05925								07202				13373					10537					13717			11809	09286						09409
	11926	02549						13175				05952								07233				13434					10584					13742			11817	09299						09423
	11946	02566						13179				05955								07234				13452					10672					13773			11823	09308						09454
	11947	02575						13192				06002								07245				13476					10754					13782			11841	09313						09540
	11979	02576						13204				06005								07246				13500					10812					13796			11871	09366						09558
	11988	02593						13207				06006								07248				13539					10835					13797			11901	09422						09605
	11991	02596						13213				06008								07250				13547					10883					13848			11910	09435						09623
	11993	02597						13221				06016								07286				13572					10884					13880			11960	09437						09672
	12026	02601						13227				06044								07295				13591					10897								12014	09457						09692
	12231	02604						13236				06053								07325				13595					10908								12015	09484						09740
	12232	02608						13249				06075								07335				13600					10933								12055	09489						09752
	12266	02609						13251				06096								07380				13602					10947								12069	09497						09757
	12306	02621						13253				06107								07382				13629					10956								12071	09505						09768
	12378	02623						13269				06112								07393				13721					10979								12083	09507						09770
	12379	02624						13279				06171								07401				13750					10996								12095	09515						09795
	12380	02628						13285				06174								07402				13760					11014								12103	09526						09806
	12418	02636						13323				06178								07417				13772					11076								12152	09534						09819
	12430	02639						13325				06186								07419				13781					11128								12155	09539						09849
	12431	02648						13335				06193								07429				13801					11142								12202	09549						09915
	12475	02652						13346				06196								07438				13802					11165								12210	09554						09924
	12522	02656						13379				06198								07439				13841					11210								12228	09555						09941
	12559	02662						13384				06203								07441				13842					11464								12244	09565						09947
	12600	02665						13424				06210								07443				13852					11478								12253	09583						09949
	12657	02666						13446				06214								07453				13854					11618								12294	09591						09961
	12745	02675						13451				06227								07465				13900					11842								12310	09614						09989
	12772	02705						13453				06228								07467				13919					11961								12332	09660						09990
	12773	02714						13460				06255								07469				13951					11967								12343	09678						10008
	12875	02732						13466				06259								07473				14028					12041								12356	09704						10012
	12981	02742						13467				06260								07499									12123								12362	09715						10017
	13109	02766						13511				06264								07515									12178								12364	09778						10020
	13123	02778						13523				06269								07527									12180								12391	09786						10036
	13199	02788						13525				06279								07851									12330								12422	09796						10063
	13280	02789						13532				06284								07863									12331								12453	09830						10096
	13324	02793						13537				06286								07919									12370								12462	09845						10101
	13350	02794						13558				06291								07926									12390								12479	09851						10111
	13396	02798						13559				06305								07938									12407								12480	09854						10145
	13615	02805						13567				06335								07939									12434								12486	09856						10149
	13617	02811						13576				06346								07940									12435								12494	09865						10156
	13634	02812						13588				06371								07943									12481								12515	09873						10175
	13710	02829						13593				06375								07948									12513								12517	09877						10205
	13716	02854						13594				06388								07949									12887								12520	09879						10209
	13723	02952						13597				06413								07952									13053								12527	09887						10219
	13823	02993						13603				06423								07956									13146								12542	09890						10282
	13868	02999						13635				06424								07961									13167								12544	09897						10283
	13903	03004						13688				06493								07963									13176								12545	09906						10311
	13961	03018						13690				06523								07970									13197								12550	09928						10318
		03102						13696				06524								08313									13198								12553	09931						10333
		03132						13707				06582								08328									13247								12556	09936						10380
		03242						13719				06583								08426									13343								12566	09951						10422
		03263						13724				06638								08442									13347								12569	09954						10429
		03284						13734				06641								08477									13517								12579	09955						10430
		03291						13735				06642								08480									13564								12594	09976						10488
		03328						13752				06652								08529									13712								12595	09995						10511
		03329						13763				06662								08543									13713								12599	10019						10520
		03337						13771				06670								08564									13725								12613	10037						10581
		03396						13774				06672								08573									13958								12624	10040						10660
		03473						13777				06695								08577									13985								12625	10049						10671
		03474						13778				06703								08586									13986								12631	10057						10734
		03482						13779				06727								08593																	12636	10066						10758
		03551						13791				06737								08603																	12637	10067						10804
		03564						13792				06739								08621																	12638	10069						10828
		03627						13811				06760								08663																	12640	10078						10859
		03677						13812				06787								08674																	12695	10080						10893
		03685						13813				06789								08678																	12708	10092						10901
		03702						13833				06790								08689																	12716	10109						10927
		03718						13844				06806								08723																	12718	10115						10949
		03756						13845				06811								08747																	12720	10116						11058
		03760						13855				06837								08762																	12740	10142						11193
		03786						13867				06844								08768																	12770	10179						11257
		03874						13877				06851								08780																	12778	10189						11374
		03878						13885				06861								08811																	12802	10202						11572
		03996						13895				06866								08840																	12824	10235						11603
		03999						13898				06877								08860																	12828	10259						11694
		04024						13901				06903								08865																	12870	10264						11695
		04030						13907				06907								08871																	12877	10272						11814
		04046						13917				06909								08919																	12888	10297						11815
		04051						13918				06910								08928																	12891	10302						11831
		04069						13921				06914								08948																	12893	10305						11832
		04090						13930				06933								08982																	12910	10306						11835
		04091						13937				06944								09005																	12914	10308						11836
		04101						13941				06950								09009																	12922	10327						11852
		04109						13942				06954								09036																	12924	10382						11876
		04110						13995				06960								09218																	12929	10387						11877
		04148						14004				06962								09271																	12930	10389						11878
		04151						14007				06971								09295																	12936	10418						11955
		04159						14009				06973								09380																	12969	10522						12021
		04172						14014				06982								09391																	12993	10735						12040
		04179						14020				07002								09397																	13015	10737						12096
		04184						14029				07008								09417																	13023	10746						12097
		04187						14030				07022								09421																	13029	10787						12153
		04190										07030								09429																	13051	10800						12192
		04211										07031								09438																	13067	10808						12295
		04219										07033								09440																	13077	10830						12305
		04220										07047								09444																	13085	10832						12441
		04221										07051								09456																	13104	10840						12447
		04226										07053								09465																	13108	10846						12536
		04235										07060								09466																	13114	10855						12596
		04238										07064								09482																	13122	10866						12597
		04252										07071								09491																	13149	10887						12648
		04253										07077								09500																	13159	11596						12668
		04255										07102								09530																	13184	11599						12690
		04258										07106								09531																	13205	11619						12703
		04259										07108								09532																	13206	11623						12785
		04262										07115								09556																	13211	11791						12786
		04263										07120								09574																	13215	11792						12814
		04264										07128								09576																	13217	11794						12878
		04265										07139								09586																	13218	11795						13008
		04272										07150								09587																	13248	11799						13012
		04273										07159								09602																	13259	11800						13026
		04275										07168								09616																	13262	11812						13027
		04276										07196								09641																	13267	11825						13091
		04277										07214								09662																	13305	11970						13092
		04280										07218								09663																	13316	12004						13110
		04292										07222								09665																	13327	12005						13291
		04295										07251								09689																	13351	12039						13292
		04297										07254								09690																	13400	12042						13380
		04300										07260								09712																	13430	12138						13458
		04304										07280								09713																	13437	12139						13474
		04308										07289								09773																	13447	12149						13555
		04309										07305								09774																	13463	12181						13556
		04314										07316								09775																	13478	12197						13626
		04316										07322								09815																	13501	12578						13641
		04319										07333								09817																	13512	12683						13647
		04322										07349								09818																	13520	12732						13699
		04325										07364								09829																	13522	12827						13700
		04339										07391								09842																	13548	12839						13715
		04342										07397								09844																	13553	12855						13729
		04352										07400								09846																	13577	12955						13912
		04354										07422								09848																	13598	13018						13955
		04358										07431								09850																	13644	13032
		04365										07433								09861																	13659	13136
		04385										07445								09878																	13668	13281
		04394										07455								09891																	13670	13282
		04396										07456								09893																	13687	13299
		04398										07474								09895																	13691	13341
		04408										07517								09900																	13692	13428
		04412										07609								09908																	13720	13429
		04415										07854								09927																	13727	13475
		04419										07865								09966																	13732	13605
		04420										07868								09983																	13733	13657
		04426										07875								10002																	13754	13658
		04437										07930								10034																	13775	13711
		04451										07937								10087																	13814	13776
		04474										07941								10089																	13816	13931
		04479										07942								10117																	13817	13935
		04481										07950								10122																	13819
		04482										07967								10123																	13820
		04483										08133								10139																	13822
		04484										08333								10157																	13843
		04486										08339								10160																	13876
		04496										08383								10180																	13879
		04497										08390								10188																	13884
		04536										08392								10216																	13896
		04557										08397								10217																	13904
		04576										08417								10232																	13909
		04630										08418								10239																	13940
		04827										08422								10250																	13944
		04859										08444								10255																	13960
		04883										08470								10257																	13965
		04884										08474								10276																	13981
		04885										08492								10280																	13982
		04889										08496								10312																	13999
		04907										08522								10345																	14000
		04910										08544								10348																	14005
		04939										08550								10366																	14006
		04946										08559								10367																	14017
		05014										08568								10369																	14021
		05028										08574								10373
		05038										08582								10385
		05047										08591								10388
		05054										08592								10515
		05074										08599								10530
		05086										08703								10721
		05088										08717								10738
		05089										08719								10740
		05091										08720								10767
		05093										08724								10769
		05094										08728								10782
		05095										08732								10819
		05101										08744								10829
		05104										08745								10831
		05105										08748								10856
		05106										08752								10873
		05111										08763								10875
		05124										08784								10885
		05125										08786								10903
		05127										08808								10906
		05136										08819								10907
		05142										08864								10911
		05149										08866								10963
		05152										08886								11045
		05153										08897								11064
		05172										08899								11595
		05173										08932								11597
		05181										08939								11626
		05188										08955								11627
		05189										08964								11628
		05192										08965								11636
		05196										08969								11808
		05197										08997								11828
		05201										09162								11894
		05208										09206								11915
		05214										09229								11959
		05223										09230								11966
		05226										09239								12179
		05227										09265								12291
		05247										09274								12537
		05252										09275								12676
		05263										09294								12677
		05269										09298								12731
		05276										09306								12856
		05280										09309								12865
		05281										09310								12975
		05286										09359								13024
		05293										09371								13064
		05299										09384								13128
		05300										09401								13133
		05303										09406								13254
		05304										09414								13389
		05319										09418								13584
		05326										09425								13606
		05329										09428								13607
		05337										09430								13620
		05347										09434								13621
		05360										09436								13661
		05364										09476								13662
		05366										09487								13726
		05370										09492
		05388										09499
		05390										09509
		05391										09511
		05392										09517
		05396										09527
		05402										09533
		05403										09541
		05406										09575
		05419										09579
		05423										09581
		05435										09585
		05437										09607
		05438										09617
		05449										09637
		05453										09640
		05457										09653
		05459										09654
		05460										09667
		05478										09686
		05482										09699
		05487										09730
		05492										09735
		05494										09738
		05500										09767
		05504										09776
		05508										09780
		05510										09782
		05519										09787
		05520										09790
		05522										09792
		05523										09801
		05531										09805
		05533										09807
		05539										09809
		05544										09816
		05545										09832
		05558										09839
		05561										09864
		05573										09871
		05591										09872
		05595										09876
		05602										09902
		05603										09903
		05607										09914
		05616										09917
		05617										09919
		05625										09920
		05638										09937
		05641										09946
		05644										09958
		05648										09965
		05649										09967
		05651										09982
		05664										09996
		05670										10000
		05671										10009
		05673										10015
		05696										10016
		05709										10032
		05712										10041
		05734										10073
		05735										10091
		05761										10095
		05764										10104
		05765										10105
		05844										10113
		05873										10134
		05899										10148
		05910										10152
		05911										10218
		05915										10226
		05923										10231
		05951										10233
		05958										10234
		05963										10243
		05969										10244
		05971										10247
		05977										10251
		05981										10269
		06011										10270
		06024										10271
		06025										10291
		06026										10295
		06027										10313
		06028										10374
		06030										10384
		06032										10402
		06057										10403
		06058										10503
		06063										10512
		06067										10539
		06074										10716
		06078										10723
		06092										10724
		06100										10725
		06102										10727
		06109										10736
		06111										10750
		06114										10770
		06122										10771
		06126										10781
		06127										10788
		06128										10799
		06133										10801
		06137										10848
		06143										10858
		06147										10862
		06153										10894
		06156										10910
		06157										10916
		06158										10935
		06161										10940
		06167										10961
		06170										10964
		06172										10968
		06175										10970
		06177										11283
		06182										11336
		06183										11403
		06185										11561
		06189										11598
		06190										11700
		06191										11742
		06194										11743
		06195										11829
		06201										11843
		06207										11848
		06219										11895
		06221										11932
		06233										11933
		06236										11934
		06241										11978
		06252										12045
		06258										12046
		06265										12143
		06266										12144
		06267										12183
		06272										12199
		06275										12200
		06276										12261
		06281										12272
		06295										12273
		06299										12409
		06312										12685
		06317										12692
		06318										12737
		06320										12747
		06330										12755
		06338										12756
		06339										12840
		06347										12866
		06349										12881
		06350										12883
		06352										12884
		06353										12896
		06355										12950
		06362										13004
		06364										13005
		06368										13010
		06374										13028
		06378										13037
		06395										13057
		06403										13058
		06405										13172
		06408										13186
		06409										13187
		06410										13306
		06411										13307
		06425										13309
		06428										13310
		06436										13313
		06446										13337
		06492										13365
		06495										13366
		06497										13596
		06510										13612
		06521										13614
		06527										13640
		06530										13714
		06534										13722
		06569										13933
		06573										13934
		06576										13966
		06581										13967
		06588										14032
		06590										14034
		06606
		06626
		06627
		06643
		06644
		06654
		06660
		06674
		06677
		06679
		06686
		06687
		06689
		06690
		06694
		06706
		06746
		06754
		06763
		06764
		06766
		06767
		06770
		06776
		06777
		06793
		06799
		06800
		06801
		06816
		06817
		06820
		06823
		06833
		06835
		06840
		06845
		06847
		06849
		06850
		06859
		06860
		06865
		06870
		06919
		06925
		06930
		06934
		06940
		06941
		06948
		06953
		06978
		06981
		06984
		06996
		07011
		07012
		07018
		07020
		07021
		07025
		07035
		07042
		07043
		07046
		07083
		07084
		07087
		07090
		07092
		07094
		07098
		07099
		07105
		07110
		07112
		07119
		07138
		07142
		07144
		07151
		07155
		07161
		07164
		07166
		07167
		07175
		07176
		07178
		07179
		07180
		07200
		07232
		07247
		07261
		07267
		07268
		07269
		07271
		07273
		07276
		07278
		07281
		07282
		07287
		07290
		07294
		07301
		07308
		07309
		07312
		07317
		07320
		07328
		07342
		07359
		07360
		07365
		07370
		07372
		07387
		07388
		07394
		07396
		07398
		07399
		07405
		07406
		07408
		07412
		07413
		07416
		07420
		07423
		07432
		07440
		07442
		07444
		07449
		07460
		07472
		07476
		07510
		07511
		07513
		07514
		07520
		07521
		07523
		07524
		07525
		07526
		07540
		07545
		07623
		07648
		07657
		07711
		07833
		07848
		07849
		07855
		07870
		07898
		07914
		07924
		07947
		07951
		07955
		07962
		07964
		07965
		08128
		08129
		08134
		08171
		08174
		08237
		08254
		08299
		08303
		08315
		08329
		08334
		08338
		08349
		08369
		08372
		08384
		08386
		08400
		08423
		08429
		08430
		08445
		08451
		08453
		08457
		08468
		08471
		08473
		08476
		08481
		08486
		08487
		08490
		08515
		08516
		08520
		08527
		08541
		08545
		08547
		08551
		08552
		08557
		08558
		08566
		08567
		08578
		08594
		08606
		08607
		08615
		08627
		08635
		08645
		08650
		08653
		08654
		08656
		08660
		08664
		08693
		08702
		08704
		08718
		08730
		08738
		08754
		08755
		08767
		08771
		08775
		08777
		08778
		08779
		08781
		08801
		08805
		08807
		08810
		08812
		08813
		08846
		08859
		08863
		08873
		08887
		08889
		08901
		08905
		08910
		08916
		08917
		08929
		08933
		08935
		08937
		08947
		09011
		09012
		09016
		09021
		09023
		09026
		09047
		09065
		09102
		09115
		09147
		09166
		09167
		09179
		09180
		09192
		09221
		09225
		09231
		09238
		09253
		09259
		09261
		09262
		09272
		09282
		09317
		09319
		09327
		09340
		09362
		09363
		09379
		09383
		09385
		09386
		09393
		09399
		09407
		09419
		09420
		09441
		09446
		09480
		09481
		09488
		09496
		09498
		09508
		09510
		09513
		09516
		09519
		09520
		09525
		09528
		09535
		09537
		09543
		09545
		09546
		09553
		09557
		09562
		09564
		09568
		09573
		09577
		09584
		09589
		09592
		09594
		09598
		09600
		09604
		09611
		09615
		09619
		09626
		09629
		09630
		09632
		09634
		09635
		09642
		09644
		09666
		09668
		09681
		09683
		09687
		09695
		09716
		09717
		09721
		09724
		09732
		09733
		09734
		09736
		09745
		09750
		09761
		09765
		09781
		09788
		09793
		09794
		09800
		09811
		09831
		09835
		09837
		09838
		09869
		09875
		09880
		09888
		09892
		09894
		09898
		09899
		09907
		09909
		09910
		09926
		09935
		09945
		09953
		09978
		09981
		09986
		09993
		09997
		10001
		10018
		10043
		10053
		10065
		10071
		10072
		10074
		10088
		10100
		10121
		10124
		10130
		10131
		10133
		10137
		10138
		10141
		10146
		10147
		10153
		10158
		10159
		10172
		10174
		10176
		10185
		10186
		10196
		10197
		10200
		10215
		10242
		10248
		10254
		10256
		10261
		10289
		10292
		10293
		10304
		10309
		10315
		10317
		10320
		10323
		10344
		10346
		10352
		10353
		10355
		10356
		10360
		10361
		10364
		10376
		10378
		10379
		10381
		10390
		10391
		10466
		10468
		10482
		10514
		10524
		10526
		10528
		10535
		10632
		10639
		10717
		10719
		10722
		10730
		10732
		10749
		10765
		10780
		10783
		10789
		10797
		10811
		10815
		10820
		10821
		10823
		10838
		10861
		10863
		10864
		10865
		10867
		10878
		10879
		10889
		10890
		10895
		10900
		10902
		10918
		10938
		10944
		10945
		10948
		10952
		11090
		11157
		11216
		11231
		11277
		11438
		11445
		11588
		11594
		11622
		11633
		11699
		11736
		11755
		11756
		11760
		11833
		11834
		11882
		11883
		11891
		11913
		11938
		11969
		11994
		12029
		12030
		12064
		12136
		12137
		12194
		12264
		12271
		12307
		12320
		12420
		12428
		12429
		12457
		12482
		12508
		12678
		12686
		12689
		12711
		12712
		12715
		12725
		12728
		12729
		12734
		12766
		12769
		12774
		12775
		12776
		12781
		12806
		12808
		12809
		12852
		12858
		12859
		12860
		12867
		12868
		12871
		12874
		12901
		12904
		12917
		12943
		12974
		12978
		12979
		12985
		12997
		13002
		13011
		13030
		13031
		13039
		13044
		13070
		13071
		13072
		13073
		13086
		13120
		13127
		13129
		13131
		13132
		13150
		13151
		13240
		13273
		13293
		13294
		13318
		13321
		13322
		13336
		13344
		13353
		13357
		13358
		13370
		13399
		13408
		13444
		13490
		13496
		13497
		13499
		13538
		13540
		13541
		13543
		13544
		13549
		13551
		13569
		13570
		13585
		13589
		13590
		13609
		13622
		13623
		13651
		13660
		13674
		13694
		13703
		13728
		13730
		13731
		13744
		13746
		13887
		13905
		13911
		13922
		13927
		13928
		13929
		13988
		13989
		13990
		14011

### Sheet: Table S6
Table S6. Summary of 49 regulatory modules Including information on the number of target genes, top regulators, and top four enriched Gene Ontology terms (P value < 0.05).
Modules	GeneCount	Regulator 1	Regulator 2	Regulator 3	Regulator 4	Regulator 5	Regulator 6	Regulator 7	Regulator 8	Regulator 9	First GO	Second GO	Third GO	Fourth GO
M01	58										homeostasis of metal ions (Na, K, Ca etc.)0.000206581	extracellular protein degradation0.000460197	heavy metal binding (Cu, Fe, Zn)0.000948602	homeostasis of cations0.00119546
M02	361	FGSG_05399	FGSG_02083	FGSG_01173	FGSG_05604	FGSG_08626	FGSG_07928	FGSG_01350	FGSG_03538		lipid, fatty acid and isoprenoid metabolism0.000625968	acetate fermentation0.001452727	metabolism of porphyrins0.002085973	biosynthesis of methionine0.003204475
M03	1391	FGSG_10384	FGSG_13746	FGSG_10716	FGSG_07116	FGSG_09308	FGSG_00584	FGSG_07368	FGSG_08892		protein with binding function or cofactor requirement (structural or catalytic)0	protein binding0	cell cycle and DNA processing 5.79E-47	DNA processing2.53E-42
M04	309	FGSG_02608	FGSG_09410	FGSG_13314	FGSG_05604	FGSG_01366	FGSG_10286	FGSG_00584	FGSG_10517	FGSG_09464	protein synthesis2.26E-19	translation1.29E-17	translation initiation3.05E-15	metabolism3.70E-15
M05	229	FGSG_06071	FGSG_01327	FGSG_10429	FGSG_09565	FGSG_00568	FGSG_05381	FGSG_04220			transport facilities0.00118272	detoxification0.0016812	metabolism of lysine0.006220479	alcohol fermentation0.006630265
M06	254	FGSG_08028	FGSG_06871	FGSG_01173	FGSG_05399	FGSG_02068	FGSG_00568	FGSG_01022			unclassified proteins0.00000094	sphingolipid metabolism0.005941451	polysaccharide metabolism0.012772159	degradation of arginine1.012772159
M07	186	FGSG_01366	FGSG_04220	FGSG_01366	FGSG_00750	FGSG_00404	FGSG_09339	FGSG_09992			unclassified proteins1.12807828558726E-06	metabolism of sulfuric acid and L-cysteine derivatives0.00338743703718154	meiosis I0.00650764912217039	degradation of cysteine0.0077516458838909
M08	179	FGSG_04480	FGSG_08890	FGSG_10286	FGSG_07097	FGSG_02814	FGSG_10517				unclassified proteins5.42322315684572E-06	regulation of nucleotide/nucleoside/nucleobase metabolism0.0358556455112816	purine nucleotide/nucleoside/nucleobase anabolism0.0450678765113452
M09	405	FGSG_00902	FGSG_05399	FGSG_04480	FGSG_07928	FGSG_01173	FGSG_01366	FGSG_00750			unclassified proteins8.04932700691262E-43	detoxification by modification0.019532788704934	metabolism of toxins/drugs0.0259655721105164
M10	287	FGSG_04220	FGSG_08481	FGSG_00385	FGSG_06944	FGSG_09308	FGSG_07928	FGSG_07546			unclassified proteins0.00282536694389815	aromate metabolism0.00370812654333232	meiotic recombination0.01293560715163	metabolism of derivatives of intermediates of the TCA and glyoxylate pathway0.0170692897439606
M11	155	FGSG_01366	FGSG_08769	FGSG_03536	FGSG_01022	FGSG_07052	FGSG_10384	FGSG_08719			non-vesicular cellular import0.0000768	degradation / modification of foreign (exogenous) polysaccharides0.003212545	cellular import0.004300107	transport facilities0.004691499
M12	168	FGSG_01327	FGSG_01366	FGSG_04220	FGSG_05381	FGSG_09308	FGSG_06160	FGSG_10517			metabolism of the cysteine - aromatic group0.000354344	transport routes0.000553633	secondary metabolism0.000559122	symporter0.000640962
M13	729	FGSG_06382	FGSG_00902	FGSG_02814	FGSG_08617	FGSG_06071	FGSG_00750	FGSG_01915			protein with binding function or cofactor requirement (structural or catalytic)3.23E-27	protein binding1.95E-26	protein fate (folding, modification, destination)2.75E-26	transcription8.38E-24
M14	303	FGSG_00324	FGSG_10429	FGSG_04134	FGSG_00568	FGSG_06701	FGSG_04220	FGSG_06810			rRNA processing0.00000000245	RNA processing0.000000109	nucleic acid binding0.000000697	transcription0.000000976
M15	272	FGSG_04220	FGSG_10384	FGSG_10429	FGSG_08719	FGSG_05171	FGSG_01327	FGSG_08892			metabolism of the aspartate family0.0000165	metabolism of lysine0.002076445	photoperception and response0.004522401	amino acid metabolism0.005398736
M16	80	FGSG_07928	FGSG_09019	FGSG_07052	FGSG_09000	FGSG_08892	FGSG_05068	FGSG_06944			metabolism of eicosanoids0.00000136	anti-apoptosis0.0000171	circulation (e.g. blood pressure)0.0000265	gas and metabolite distribution0.0000343
M17	272	FGSG_01877	FGSG_02083	FGSG_00750	FGSG_04083	FGSG_03538	FGSG_09000	FGSG_06356			cellular communication/signal transduction mechanism 0.000000827	protein fate (folding, modification, destination)0.0000012	cellular signalling0.00000146	inorganic chemical agent resistance (e.g. heavy metals)0.00000287
M18	278	FGSG_04220	FGSG_10384	FGSG_00318	FGSG_08626	FGSG_06542	FGSG_02083	FGSG_01307			DNA binding0.000742753	nucleic acid binding0.007078651	accessory proteins of electron transport and membrane-associated energy conservation0.008287486	transfer of activated C-1 groups0.012127217
M19	124	FGSG_07157	FGSG_07052	FGSG_03538	FGSG_01915	FGSG_09019	FGSG_06651	FGSG_08626			lipid, fatty acid and isoprenoid metabolism0.0000703	metabolism of acetic acid derivatives0.0000994	transport facilities0.001040683	detoxification0.001287787
M20	258	FGSG_00545	FGSG_00584	FGSG_05304	FGSG_05604	FGSG_07928	FGSG_02608	FGSG_06542	FGSG_03538	FGSG_00568	DNA binding0.0000205	metabolism of secondary products derived from L-lysine, L-arginine and L-histidine0.001245694	DNA synthesis and replication0.001288605	polynucleotide degradation0.001857693
M21	542	FGSG_00574	FGSG_10429	FGSG_07075	FGSG_00930	FGSG_04901	FGSG_13746	FGSG_06701			protein fate (folding, modification, destination)6.91E-70	protein with binding function or cofactor requirement (structural or catalytic)3.92E-66	protein binding3.53E-57	enzymatic activity regulation / enzyme regulator1.64E-27
M22	222	FGSG_09308	FGSG_13314	FGSG_00318	FGSG_11799	FGSG_01022	FGSG_08626				metabolism of urea cycle, creatine and polyamines0.000460042	metabolism0.001010548	biosynthesis of lysine0.001112521	diaminopimelic acid pathway0.001193348
M23	296	FGSG_04220	FGSG_06071	FGSG_07097	FGSG_06944	FGSG_05171	FGSG_10142	FGSG_08626	FGSG_02320		lipid, fatty acid and isoprenoid metabolism0.00000818	fatty acid metabolism0.000025	metabolism0.0000621	biotin binding0.000295189
M24	179	FGSG_08028	FGSG_13314	FGSG_00147	FGSG_00750	FGSG_09832	FGSG_04480	FGSG_03536	FGSG_12970		unclassified proteins1.43991975651782E-06	purine nucleotide /nucleoside/nucleobase catabolism0.00718572729739965	tRNA modification0.0143242115389043	RNA modification0.0375931722571262
M25	343	FGSG_06871	FGSG_01327	FGSG_00653	FGSG_05399	FGSG_02803	FGSG_01366	FGSG_09308			unclassified proteins3.72709168313475E-46	RNA topology0.010995748352721	interleukine receptor signalling pathway0.0409448979554468
M26	27	FGSG_12970	FGSG_01350	FGSG_01877	FGSG_07067	FGSG_01877	FGSG_06701	FGSG_12970			complex cofactor/cosubstrate/vitamine binding0.000194759	metabolism0.000433678	electron transport0.000521215	degradation of tyrosine0.001475492
M27	175	FGSG_01366	FGSG_04220	FGSG_04480	FGSG_06160	FGSG_10868	FGSG_06356	FGSG_13625	FGSG_10517		virulence, disease factors0.0000138	secondary metabolism0.000167973	metabolism of acetic acid derivatives0.000233834	toxins0.000377624
M28	112	FGSG_09709	FGSG_09565	FGSG_10384	FGSG_01665	FGSG_13314	FGSG_00584	FGSG_02320			heavy metal ion transport (Cu+, Fe3+, etc.)0.00000052	homeostasis of cations0.00000105	homeostasis0.00000484	siderophore-iron transport0.0000104
M29	150	FGSG_05855	FGSG_06071	FGSG_00729	FGSG_09832	FGSG_05381	FGSG_13625	FGSG_10384	FGSG_08719		unclassified proteins0.00396462108488886	regulation of channel activity0.0161363199402337	organ didderentiation0.0161363199402337	fungal organ0.0161363199402337
M30	373	FGSG_06356	FGSG_13314	FGSG_01173	FGSG_01176	FGSG_05604	FGSG_00318	FGSG_05475			mitochondrion0.00000000242	amino acid metabolism0.00000285	C-compound and carbohydrate metabolism0.0000104	respiration0.0000115
M31	286	FGSG_00545	FGSG_13314	FGSG_06427	FGSG_09709	FGSG_07052	FGSG_00318	FGSG_01350	FGSG_07052		C-compound and carbohydrate metabolism0.00000485	defense related proteins0.00000705	disease, virulence and defense0.0000622	C-1 compound metabolism0.0000791
M32	79	FGSG_07116	FGSG_07052	FGSG_10179	FGSG_00584	FGSG_01915	FGSG_07133	FGSG_02719	FGSG_05068		ribosomal proteins3.21E-128	ribosome biogenesis2.02E-115	translation4.77E-107	protein synthesis8.78E-100
M33	138	FGSG_09524	FGSG_07052	FGSG_00750	FGSG_07928	FGSG_09524	FGSG_08892	FGSG_04109			C-compound and carbohydrate metabolism0.000004850.00000000054	metabolism0.00000013	secondary metabolism0.0000281	sugar, glucoside, polyol and carboxylate metabolism0.0000375
M34	225	FGSG_01366	FGSG_00515	FGSG_00318	FGSG_08719	FGSG_02814	FGSG_02814	FGSG_04901			unclassified proteins1.5177533456826E-13
M35	323	FGSG_06291	FGSG_07097	FGSG_06944	FGSG_01665	FGSG_05381	FGSG_01915	FGSG_03536			cellular import0.001383627	transported compounds (substrates)0.002790485	heavy metal ion transport (Cu+, Fe3+, etc.)0.003304738	assimilation of ammonia, metabolism of the glutamate group0.003535952
M36	161	FGSG_01327	FGSG_05068	FGSG_04220	FGSG_00318	FGSG_00653	FGSG_01350	FGSG_10142			vitamine/cofactor transport0.001984354	allantoin and allantoate transport0.004992162	lysosomal and vacuolar protein degradation0.011436591	transport facilities0.016306577
M37	118	FGSG_02083	FGSG_07157	FGSG_07052	FGSG_08626	FGSG_01576	FGSG_09524				C-compound and carbohydrate metabolism0.0000000242	sugar, glucoside, polyol and carboxylate metabolism0.000000619	sugar, glucoside, polyol and carboxylate catabolism0.0000551	polysaccharide metabolism0.0000784
M38	482	FGSG_08028	FGSG_01173	FGSG_04134	FGSG_05399	FGSG_13746	FGSG_05604	FGSG_00318	FGSG_07116		unclassified proteins9.26614941808497E-34	detoxification by export0.0263184355731932	resistance proteins0.0377854125072929
M39	460	FGSG_01106	FGSG_08626	FGSG_01341	FGSG_07097	FGSG_07097	FGSG_06651	FGSG_06356			biogenesis of cellular components	protein with binding function or cofactor requirement (structural or catalytic)3.92E-66	regulation of metabolism and protein function	regulation of protein activity
M40	169	FGSG_02068	FGSG_06071	FGSG_01555	FGSG_09349	FGSG_04220	FGSG_00719	FGSG_08028	FGSG_02320		C-compound and carbohydrate metabolism0.00000000167	secondary metabolism0.00000000211	metabolism0.000000056	detoxification0.00000014
M41	221	FGSG_13711	FGSG_01106	FGSG_09565	FGSG_05381	FGSG_10517	FGSG_02719	FGSG_05381			metabolism0.0000488	non-vesicular cellular import0.000385279	energy0.000562757	C-compound and carbohydrate metabolism0.000698458
M42	245	FGSG_06356	FGSG_00750	FGSG_07116	FGSG_06701	FGSG_06701	FGSG_06701	FGSG_02320			anaerobic respiration0.000290686	C-2 compound and organic acid catabolism0.000324899	lipid/fatty acid transport0.000357383	amino acid/amino acid derivatives transport0.000567963
M43	110	FGSG_00729	FGSG_06160	FGSG_05399	FGSG_10868	FGSG_06160	FGSG_00573	FGSG_05475			polysaccharide metabolism5.75E-23	C-compound and carbohydrate metabolism0.0000000000000000453	metabolism0.00000000000239	polysaccharide binding0.00000000819
M44	244	FGSG_04220	FGSG_08182	FGSG_06160	FGSG_07097	FGSG_00545	FGSG_10517				unclassified proteins0.000998497	allantoin and allantoate transport0.004301203	regulation, generation and propagation of action potential0.029460557	regulation of nitrogen, sulfur and selenium metabolism0.035644021
M45	444	FGSG_06291	FGSG_04084	FGSG_09565	FGSG_05604	FGSG_11561	FGSG_00750	FGSG_08924	FGSG_03538		rRNA processing1.47E-23	RNA processing0.0000000000000000183	transcription0.0000000000000106	RNA binding0.000000000403
M46	44	FGSG_03538	FGSG_03536	FGSG_01350	FGSG_13314	FGSG_02814	FGSG_05855	FGSG_03538			secondary metabolism0.00000233	detoxification involving cytochrome P4500.000023	detoxification0.0000253	electron transport0.0000263
M47	125	FGSG_13314	FGSG_00318	FGSG_09832	FGSG_09308	FGSG_01176	FGSG_06871	FGSG_02743	FGSG_13711		polysaccharide metabolism0.0000565	extracellular polysaccharide degradation0.0000969	extracellular metabolism0.000213094	C-compound and carbohydrate metabolism0.000744634
M48	291	FGSG_11792	FGSG_05381	FGSG_04220	FGSG_05399	FGSG_10384	FGSG_01176	FGSG_07097			unclassified proteins1.33958159450544E-15	sulfur metabolism0.0382453611123061
M49	271	FGSG_05855	FGSG_08028	FGSG_00729	FGSG_06291	FGSG_01576	FGSG_05381	FGSG_00696	FGSG_09410		unclassified proteins0.0000437606492457741	translation0.0252130922523116	metabolism of neurotransmitters0.0319990666744444	C-2 compound and organic acid metabolism0.0357700611504613

### Sheet: Table S7
Table S7. Summary of regulatory module validation results
Module	target genes number	Number of expected motif	Actual number of motif（Ne）	conservation（Mo）	Score4（Scoremotif: 0~1）	Sexual Reproduction	Number of eligible experimental conditions	Score1 (0~1)	Plant Infection	Number of eligible experimental conditions	Score2 (0~1)	Number of eligible experimental conditions	Score3 (0~1)	motif-annotation	function	Score1	Score2	Score3	Score4	Score5	module Confidence
M02	361	5	3	2	0.666667	0			0			1	0.5	Azf1p-35	fungal-type cell wall	NA	NA	0.5	0.666667	1	high
M03	1391	5	4	1	0.25	1	4	0.5	1	0	0	1	0.5	Rmep1p-26	cell cyle	0	0.5	0.5	0.25	1	high
M04	309	5	4	3	0.75	1	0	0	0							NA	0	NA	0.75	NA	NA
M05	229	5	4	2	0.5	1	5	0.625	1	3	0.1875			Cin5p-45	response to drug	0.1875	0.625	NA	0.5	1	high
M06	254	5	5	3	0.6	0			1	12	0.75			Mot3p-37	ergosterol biosynthetic	0.75	NA	NA	0.6	1	high
M07	186	5	4	1	0.25	1	6	0.75	0					Hac1p-33 Tec1p-33	meiotic	NA	0.75	NA	0.25	1	high
M08	179	5	4	2	0.5	1	6	0.75	0							NA	0.75	NA	0.5	NA	NA
M09	405	5	4	0	0	0			0			0	0	Yap1p-45	response to drug	NA	NA	0	0	1	low
M10	287	5	4	1	0.25	1	4	0.5	1	5	0.3125	1	0.5	Hac1p,Tec1p-33	meiotic	0.3125	0.5	0.5	0.25	1	moderate
M11	155	5	5	2	0.4	1	4	0.5	0							NA	0.5	NA	0.4	NA	NA
M12	168	5	1	0	0	0			0			0	0	Rox1p-24	response to osmotic stress	NA	NA	0	0	1	low
M13	729	5	3	1	0.333333	1	1	0.125	0					Tec1p-26	cell cyle	NA	0.125	NA	0.333333	1	moderate
M14	303	5	4	1	0.25	1	4	0.5	1	3	0.1875	0	0	Rme1p-30	cell division	0.1875	0.5	0	0.25	1	low
M15	272	5	2	2	1	1	0	0	1	0	0	2	1			0	0	1	1	NA	moderate
M16	80	5	1	0	0	1	1	0.125	1	10	0.625			Tec1p-51	cell aging	0.625	0.125	NA	0	1	moderate
M17	272	5	3	2	0.666667	1	6	0.75	0							NA	0.75	NA	0.666667	NA	NA
M18	278	5	4	1	0.25	1	6	0.75	1	0	0	2	1			0	0.75	1	0.25	NA	moderate
M19	124	5	1	1	1	0			0			2	1			NA	NA	1	1	NA	NA
M20	258	5	4	2	0.5	0			0							NA	NA	NA	0.5	NA	NA
M21	542	5	4	3	0.75	1	0	0	1	0	0			Msn2p-32	chromatin remodel	0	0	NA	0.75	1	moderate
M22	222	5	3	1	0.333333	-1	8	1	0							NA	1	NA	0.333333	NA	NA
M23	296	5	3	2	0.666667	1	5	0.625	1	0	0	1	0.5			0	0.625	0.5	0.666667	NA	moderate
M24	179	5	1	1	1	0			1	7	0.4375					0.4375	NA	NA	1	NA	NA
M25	343	5	5	4	0.8	1	4	0.5	1	8	0.5					0.5	0.5	NA	0.8	NA	high
M26	27	5	2	1	0.5	1	0	0	0	9	0.5625			Tbs1p-29	Complex cofactor binding	0.5625	0	NA	0.5	1	moderate
M27	175	5	5	2	0.4	1	3	0.375	0	8	0.5			Tec1p-43，4	invasive growth,secondary metabolism	0.5	0.375	NA	0.4	1	moderate
M28	112	5	2	1	0.5	1	3	0.375	0					Skn7p-15 Skn7p-16	response to osmotic stress	NA	0.375	NA	0.5	1	high
M29	150	5	4	4	1	1	0	0	0					Azf1p-36 Cra1p-46	fugal-type cell wall,organization response to drug	NA	0	NA	1	1	high
M30	373	5	3	1	0.333333	-1	8	1	0					Mcm1p-49,13 Cep3p-49,13	mitotic	NA	1	NA	0.333333	1	high
M31	286	5	5	5	1	0			0					Msn2p-44	activated in stress conditions	NA	NA	NA	1	1	NA
M32	79	5	5	1	0.2	0			0					Dal82p-5	allantoin catabolic	NA	NA	NA	0.2	1	NA
M33	138	5	2	0	0	0			0			2	1	Tec1p-4	secondary metabolism	NA	NA	1	0	1	high
M34	225	5	5	1	0.2	1	8	1	0							NA	1	NA	0.2	NA	NA
M35	323	5	3	2	0.666667	1	6	0.75	1	0	0	0	0			0	0.75	0	0.666667	NA	moderate
M36	161	5	1	1	1	0			0			1	0.5			NA	NA	0.5	1	NA	NA
M37	118	5	4	1	0.25	1	0	0	0			0	0	Msn1p-8	starch catabolic	NA	0	0	0.25	1	moderate
M38	482	5	3	2	0.666667	0			1	9	0.5625					0.5625	NA	NA	0.666667	NA	NA
M39	460	5	5	5	1	1	0	0	1	0	0	1	0.5	Cha4p-35	cellular amino acid catabolic	0	0	0.5	1	1	moderate
M40	169	5	4	3	0.75	0			0			1	0.5	Rim101p-45	ascospore	NA	NA	0.5	0.75	1	high
M41	221	5	1	1	1	1	6	0.75	1	0	0	0	0			0	0.75	0	1	NA	moderate
M42	245	5	5	4	0.8	-1	6	0.75	0					Hsf1p-47	response to stress	NA	0.75	NA	0.8	1	high
M43	110	5	0	0	0	1	1	0.125	1	16	1					1	0.125	NA	0	NA	low
M44	244	5	5	3	0.6	1	7	0.875	1	11	0.6875	1	0.5	Rpn4p-19	protein catabolic	0.6875	0.875	0.5	0.6	1	high
M45	444	5	1	1	1	1	0	0	1	0	0	1	0.5			0	0	0.5	1	NA	low
M46	44	5	5	1	0.2							2	1	Yrm1p-45,4	multidrug resistance,secondary metabolism	NA	NA	1	0.2	1	high
M47	125	5	1	0	0	1	7	0.875	0							NA	0.875	NA	0	NA	NA
M48	291	5	2	0	0	1	1	0.125	0					Hsf1p-45	response to stress	NA	0.125	NA	0	1	low
M49	271	5	4	4	1	1	2	0.25	0							NA	0.25	NA	1	NA	NA
																					NA: unvalidated due to lack of sufficient evidence
																					high：high confidence module
																					moderate：moderate confidence module
																					low：low confidence module

### Sheet: Table S8
Table S8. Summary of Transcription factor binding site (TFBS) enrichment and conservation analysis of each module using MEME and Tomtom.
Module	Top enriched S. cerevisiae TFs	YEASTRACT page
M02	Azf1p	http://www.yeastract.com/view.php?existing=locus&orfname=YOR113W
	Rfx1p	http://www.yeastract.com/view.php?existing=locus&orfname=YLR176C
M03	Rox1p	http://www.yeastract.com/view.php?existing=locus&orfname=YPR065W
	Rme1p	http://www.yeastract.com/view.php?existing=locus&orfname=YGR044C
	Rpn4p	http://www.yeastract.com/view.php?existing=locus&orfname=YDL020C
	Yap3p	http://www.yeastract.com/view.php?existing=locus&orfname=YHL009C
M04	Azf1p	http://www.yeastract.com/view.php?existing=locus&orfname=YOR113W
	YML081W	http://www.yeastract.com/view.php?existing=locus&orfname=YML081W
	Ume6p	http://www.yeastract.com/view.php?existing=locus&orfname=YDR207C
	Rfx1p	http://www.yeastract.com/view.php?existing=locus&orfname=YLR176C
M05	Azf1p	http://www.yeastract.com/view.php?existing=locus&orfname=YOR113W
	Azf1p	http://www.yeastract.com/view.php?existing=locus&orfname=YOR113W
	Mcm1p	http://www.yeastract.com/view.php?existing=locus&orfname=YMR043W
	Cin5p	http://www.yeastract.com/view.php?existing=locus&orfname=YOR028C
M06	Zap1p	http://www.yeastract.com/view.php?existing=locus&orfname=YJL056C
	Azf1p	http://www.yeastract.com/view.php?existing=locus&orfname=YOR113W
	Reb1p	http://www.yeastract.com/view.php?existing=locus&orfname=YBR049C
	Mcm1p	http://www.yeastract.com/view.php?existing=locus&orfname=YMR043W
	Mot3p	http://www.yeastract.com/view.php?existing=locus&orfname=YMR070W
M07	Tec1p	http://www.yeastract.com/view.php?existing=locus&orfname=YBR083W
	Hac1p	http://www.yeastract.com/view.php?existing=locus&orfname=YFL031W
	Zap1p	http://www.yeastract.com/view.php?existing=locus&orfname=YJL056C
	Hmlalpha2p	http://www.yeastract.com/view.php?existing=locus&orfname=YCL067C
M08	Rme1p	http://www.yeastract.com/view.php?existing=locus&orfname=YGR044C
	Reb1p	http://www.yeastract.com/view.php?existing=locus&orfname=YBR049C
	Azf1p	http://www.yeastract.com/view.php?existing=locus&orfname=YOR113W
	Ace2p	http://www.yeastract.com/view.php?existing=locus&orfname=YLR131C
M09	Yap1p	http://www.yeastract.com/view.php?existing=locus&orfname=YML007W
	Tec1p	http://www.yeastract.com/view.php?existing=locus&orfname=YBR083W
	Tec1p	http://www.yeastract.com/view.php?existing=locus&orfname=YBR083W
	Gcn4p	http://www.yeastract.com/view.php?existing=locus&orfname=YEL009C
M10	Mcm1p	http://www.yeastract.com/view.php?existing=locus&orfname=YMR043W
	Cep3p	http://www.yeastract.com/view.php?existing=locus&orfname=YMR168C
	Hac1p	http://www.yeastract.com/view.php?existing=locus&orfname=YFL031W
	Azf1p	http://www.yeastract.com/view.php?existing=locus&orfname=YOR113W
M11	Skn7p	http://www.yeastract.com/view.php?existing=locus&orfname=YHR206W
	Azf1p	http://www.yeastract.com/view.php?existing=locus&orfname=YOR113W
	Rme1p	http://www.yeastract.com/view.php?existing=locus&orfname=YGR044C
	Ace2p	http://www.yeastract.com/view.php?existing=locus&orfname=YLR131C
	Srd1p	http://www.yeastract.com/view.php?existing=locus&orfname=YCR018C
M12	Rox1p	http://www.yeastract.com/view.php?existing=locus&orfname=YPR065W
M13	Mot3p	http://www.yeastract.com/view.php?existing=locus&orfname=YMR070W
	Cup2p	http://www.yeastract.com/view.php?existing=locus&orfname=YGL166W
	Tec1p	http://www.yeastract.com/view.php?existing=locus&orfname=YBR083W
M14	Azf1p	http://www.yeastract.com/view.php?existing=locus&orfname=YOR113W
	Rme1p	http://www.yeastract.com/view.php?existing=locus&orfname=YGR044C
	Rme1p	http://www.yeastract.com/view.php?existing=locus&orfname=YGR044C
	Cup2p	http://www.yeastract.com/view.php?existing=locus&orfname=YGL166W
M15	Azf1p	http://www.yeastract.com/view.php?existing=locus&orfname=YOR113W
	Ume6p	http://www.yeastract.com/view.php?existing=locus&orfname=YDR207C
M16	Tec1p	http://www.yeastract.com/view.php?existing=locus&orfname=YBR083W
M17	Azf1p	http://www.yeastract.com/view.php?existing=locus&orfname=YOR113W
	Rfx1p	http://www.yeastract.com/view.php?existing=locus&orfname=YLR176C
	Nrg1p	http://www.yeastract.com/view.php?existing=locus&orfname=YDR043C
M18	Mcm1p	http://www.yeastract.com/view.php?existing=locus&orfname=YMR043W
	Zap1p	http://www.yeastract.com/view.php?existing=locus&orfname=YJL056C
	Tec1p	http://www.yeastract.com/view.php?existing=locus&orfname=YBR083W
	Hmlalpha2p	http://www.yeastract.com/view.php?existing=locus&orfname=YCL067C
M19	Azf1p	http://www.yeastract.com/view.php?existing=locus&orfname=YOR113W
M20	Cup2p	http://www.yeastract.com/view.php?existing=locus&orfname=YGL166W
	Azf1p	http://www.yeastract.com/view.php?existing=locus&orfname=YOR113W
	Zap1p	http://www.yeastract.com/view.php?existing=locus&orfname=YJL056C
	Ste12p	http://www.yeastract.com/view.php?existing=locus&orfname=YHR084W
M21	Azf1p	http://www.yeastract.com/view.php?existing=locus&orfname=YOR113W
	Msn2p	http://www.yeastract.com/view.php?existing=locus&orfname=YMR037C
	Adr1p	http://www.yeastract.com/view.php?existing=locus&orfname=YDR216W
	Sfl1p	http://www.yeastract.com/view.php?existing=locus&orfname=YOR140W
M22	Azf1p	http://www.yeastract.com/view.php?existing=locus&orfname=YOR113W
	Ste12p	http://www.yeastract.com/view.php?existing=locus&orfname=YHR084W
	YER130C	http://www.yeastract.com/view.php?existing=locus&orfname=YER130C
M23	Azf1p	http://www.yeastract.com/view.php?existing=locus&orfname=YOR113W
	Yap7p	http://www.yeastract.com/view.php?existing=locus&orfname=YOL028C
	Hcm1p	http://www.yeastract.com/view.php?existing=locus&orfname=YCR065W
M24	Azf1p	http://www.yeastract.com/view.php?existing=locus&orfname=YOR113W
M25	Crz1p	http://www.yeastract.com/view.php?existing=locus&orfname=YNL027W
	Azf1p	http://www.yeastract.com/view.php?existing=locus&orfname=YOR113W
	Swi4p	http://www.yeastract.com/view.php?existing=locus&orfname=YER111C
	Rme1p	http://www.yeastract.com/view.php?existing=locus&orfname=YGR044C
	Phd1p	http://www.yeastract.com/view.php?existing=locus&orfname=YKL043W
M26	Tbs1p	http://www.yeastract.com/view.php?existing=locus&orfname=YBR150C
	Ste12p	http://www.yeastract.com/view.php?existing=locus&orfname=YHR084W
M27	Stb3p	http://www.yeastract.com/view.php?existing=locus&orfname=YDR169C
	Leu3p	http://www.yeastract.com/view.php?existing=locus&orfname=YLR451W
	Mig1p	http://www.yeastract.com/view.php?existing=locus&orfname=YGL035C
	Tec1p	http://www.yeastract.com/view.php?existing=locus&orfname=YBR083W
	Gln3p	http://www.yeastract.com/view.php?existing=locus&orfname=YER040W
M28	Azf1p	http://www.yeastract.com/view.php?existing=locus&orfname=YOR113W
	Skn7p	http://www.yeastract.com/view.php?existing=locus&orfname=YHR206W
M29	Tye7p	http://www.yeastract.com/view.php?existing=locus&orfname=YOR344C
	Dal80p	http://www.yeastract.com/view.php?existing=locus&orfname=YKR034W
	Azf1p	http://www.yeastract.com/view.php?existing=locus&orfname=YOR113W
	Crz1p	http://www.yeastract.com/view.php?existing=locus&orfname=YNL027W
M30	Mcm1p	http://www.yeastract.com/view.php?existing=locus&orfname=YMR043W
	Azf1p	http://www.yeastract.com/view.php?existing=locus&orfname=YOR113W
	Cep3p	http://www.yeastract.com/view.php?existing=locus&orfname=YMR168C
M31	Mot3p	http://www.yeastract.com/view.php?existing=locus&orfname=YMR070W
	Fkh1p	http://www.yeastract.com/view.php?existing=locus&orfname=YIL131C
	Azf1p	http://www.yeastract.com/view.php?existing=locus&orfname=YOR113W
	Tye7p	http://www.yeastract.com/view.php?existing=locus&orfname=YOR344C
	Msn2p	http://www.yeastract.com/view.php?existing=locus&orfname=YMR037C
M32	Ecm22p	http://www.yeastract.com/view.php?existing=locus&orfname=YLR228C
	Cbf1p	http://www.yeastract.com/view.php?existing=locus&orfname=YJR060W
	Haa1p	http://www.yeastract.com/view.php?existing=locus&orfname=YPR008W
	Aft2p	http://www.yeastract.com/view.php?existing=locus&orfname=YPL202C
	Dal82p	http://www.yeastract.com/view.php?existing=locus&orfname=YNL314W
M33	Tec1p	http://www.yeastract.com/view.php?existing=locus&orfname=YBR083W
	Mcm1p	http://www.yeastract.com/view.php?existing=locus&orfname=YMR043W
M34	Yrm1p	http://www.yeastract.com/view.php?existing=locus&orfname=YOR172W
	Rox1p	http://www.yeastract.com/view.php?existing=locus&orfname=YPR065W
	Zap1p	http://www.yeastract.com/view.php?existing=locus&orfname=YJL056C
	Cup2p	http://www.yeastract.com/view.php?existing=locus&orfname=YGL166W
M35	Azf1p	http://www.yeastract.com/view.php?existing=locus&orfname=YOR113W
	Tec1p	http://www.yeastract.com/view.php?existing=locus&orfname=YBR083W
M36	Azf1p	http://www.yeastract.com/view.php?existing=locus&orfname=YOR113W
M37	Azf1p	http://www.yeastract.com/view.php?existing=locus&orfname=YOR113W
	Msn1p	http://www.yeastract.com/view.php?existing=locus&orfname=YBR182C
	Ste12p	http://www.yeastract.com/view.php?existing=locus&orfname=YHR084W
	Ste12p	http://www.yeastract.com/view.php?existing=locus&orfname=YHR084W
M38	Mcm1p	http://www.yeastract.com/view.php?existing=locus&orfname=YMR043W
	Azf1p	http://www.yeastract.com/view.php?existing=locus&orfname=YOR113W
	Azf1p	http://www.yeastract.com/view.php?existing=locus&orfname=YOR113W
M39	Azf1p	http://www.yeastract.com/view.php?existing=locus&orfname=YOR113W
	Cha4p	http://www.yeastract.com/view.php?existing=locus&orfname=YLR098C
	Ace2p	http://www.yeastract.com/view.php?existing=locus&orfname=YLR131C
	Cha4p	http://www.yeastract.com/view.php?existing=locus&orfname=YLR098C
	Crz1p	http://www.yeastract.com/view.php?existing=locus&orfname=YNL027W
M40	Stb4p	http://www.yeastract.com/view.php?existing=locus&orfname=YMR019W
	Rox1p	http://www.yeastract.com/view.php?existing=locus&orfname=YPR065W
	Rim101p	http://www.yeastract.com/view.php?existing=locus&orfname=YHL027W
	Fkh1p	http://www.yeastract.com/view.php?existing=locus&orfname=YIL131C
M41	Azf1p	http://www.yeastract.com/view.php?existing=locus&orfname=YOR113W
M42	Azf1p	http://www.yeastract.com/view.php?existing=locus&orfname=YOR113W
	Mot3p	http://www.yeastract.com/view.php?existing=locus&orfname=YMR070W
	YER130C	http://www.yeastract.com/view.php?existing=locus&orfname=YER130C
	Stb4p	http://www.yeastract.com/view.php?existing=locus&orfname=YMR019W
	Hsf1p	http://www.yeastract.com/view.php?existing=locus&orfname=YGL073W
M44	Stb3p	http://www.yeastract.com/view.php?existing=locus&orfname=YDR169C
	Tye7p	http://www.yeastract.com/view.php?existing=locus&orfname=YOR344C
	Azf1p	http://www.yeastract.com/view.php?existing=locus&orfname=YOR113W
	Rme1p	http://www.yeastract.com/view.php?existing=locus&orfname=YGR044C
	Rpn4p	http://www.yeastract.com/view.php?existing=locus&orfname=YDL020C
M45	Azf1p	http://www.yeastract.com/view.php?existing=locus&orfname=YOR113W
M46	Yrm1p	http://www.yeastract.com/view.php?existing=locus&orfname=YOR172W
	Ash1p	http://www.yeastract.com/view.php?existing=locus&orfname=YKL185W
	Rfx1p	http://www.yeastract.com/view.php?existing=locus&orfname=YLR176C
	Uga3p	http://www.yeastract.com/view.php?existing=locus&orfname=YDL170W
	Cbf1p	http://www.yeastract.com/view.php?existing=locus&orfname=YJR060W
M47	Tec1p	http://www.yeastract.com/view.php?existing=locus&orfname=YBR083W
M48	Mcm1p	http://www.yeastract.com/view.php?existing=locus&orfname=YMR043W
	Hsf1p	http://www.yeastract.com/view.php?existing=locus&orfname=YGL073W
M49	Azf1p	http://www.yeastract.com/view.php?existing=locus&orfname=YOR113W
	Azf1p	http://www.yeastract.com/view.php?existing=locus&orfname=YOR113W
	Ecm22p	http://www.yeastract.com/view.php?existing=locus&orfname=YLR228C
	Adr1p	http://www.yeastract.com/view.php?existing=locus&orfname=YDR216W

### Sheet: Table S9
Table S9. Gene annotation enrichment of each module in 55 main functional categories (P value < 0.05)
GENE ONTOLOGY TERM	#Serial Number（SN）			Module	SN	P-value	SN	P-value	SN	P-value	SN	P-value
lipid, fatty acid and isoprenoid metabolism	1			M01	15	0.000206581
metabolism of the cysteine - aromatic group	2			M02	1	0.000625968	48	0.00145273	35	0.00320448
metabolism of urea cycle, creatine and polyamine	3			M03	25	0	26	5.79e-47
secondary metabolism	4			M04	31	1.29e-17	5	3.7e-15	7	1.26e-13
protein synthesis and metabolism	5			M05	21	0.00118272	45	0.0016812	6	0.00622048
detoxification and metabolism of lysine	6			M06	34	9.4e-07	8	0.00594145	37	0.0127722
metabolism of amino acid and metabolism of amino acid and C-compound and carbohydrate metabolism	7			M07	33	0.00650765	7	0.044775	34	1.12808e-06
sugar, glucoside, polyol, carboxylate and polysaccharide metabolism	8			M08	34	5.42322e-06	7	0.0450679
metabolism of neurotransmitters	9			M09	34	8.04933e-43	45	0.0259656
metabolism of acetic acid derivatives	10			M10	2	0.00370813	7	0.0170693	33	0.0129356
regulation of nitrogen, sulfur and selenium metabolism	11			M11	37	0.00321254	24	7.68e-05
extracellular metabolism	12			M12	24	3.49e-10	22	2.23e-07	8	2.23e-07
mitochondrion	13			M13	25	3.23e-27	32	2.75e-26	30	8.38e-24	26	3.14e-22
energy	14			M14	27	2.45e-09	28	1.09e-07	25	6.97e-07	30	0.000103415
homeostasis of metal ions and extracellular protein degradation	15			M15	7	1.65e-05	54	0.0045224
heavy metal ion transport (Cu+, Fe+, etc.)	16			M16	51	1.71e-05	41	2.65e-05	53	3.43e-05
accessory proteins of electron transport and membrane-associated energy conservation	17			M17	20	8.27e-07	32	1.2e-06	52	2.87e-06
electron transport	18			M18	25	0.000742753	17	0.00828749	22	0.0121272
regulation, generation and propagation of action potential	19			M19	1	7.03e-05	10	0.00104068	45	0.00128779
cellular communication/signal transduction mechanism	20			M20	25	2.05e-05	6	0.00124569	7	0.0012886
regulation of channel activity	21			M21	25	6.91e-70	32	3.92e-66	50	1.64e-27
transfer of activated C- groups	22			M22	3	0.000460042	39	0.00119335
amino acid/amino acid derivatives transport	23			M23	1	8.18e-06	25	6.21e-05
cellular import	24			M24	7	0.00718573	28	0.0375932	34	1.43992e-06
DNA,RNA,nucleic acid,protein,biotin,polysaccharide binding	25			M25	27	0.0109957	55	0.0409449	34	3.72709e-46
cell cycle and DNA processing	26			M26	29	0.000194759	18	0.000433678	37	0.00147549
RNA topology	27			M27	43	1.38e-05	4	0.000167973	10	0.000233834
tRNA and RNA modification	28			M28	16	5.2e-07	15	1.05e-06
complex cofactor/cosubstrate/vitamine binding	29			M29	21	0.0161363	46	0.0161363	36	0.0161363	34	0.00396462
transcription	30			M30	13	2.42e-09	7	2.85e-06	49	1.15e-05
translation	31			M31	7	4.85e-06	44	7.05e-06	42	6.22e-05
protein fate (folding, modification, destination)	32			M32	31	4.77e-107	5	8.78e-100
meiosis	33			M33	7	5.4e-10	4	1.3e-07	8	3.75e-05
unclassified proteins	34			M34	34	1.51775e-13
biogenesis of cellular components	35			M35	24	0.00138363	16	0.00330474	40	0.00353595	7	0.00659722
fungal organ	36			M36	38	0.0114366	23	0.00198435	34	0.0242081
degradation / modification of foreign (exogenous) polysaccharides	37			M37	7	2.42e-08	8	6.19e-07
lysosomal and vacuolar protein degradation	38			M38	45	0.0377854	44	0.0263184	34	9.26615e-34
diaminopimelic acid pathway	39			M39	35	5.2e-19	25	1.77e-18	5	4.25e-17
assimilation of ammonia	40			M40	7	1.67e-09	4	2.11e-09	45	1.4e-07
circulation	41			M41	24	0.000385279	14	0.000562757	7	0.000698458
disease, virulence and defense	42			M42	47	0.000290686	7	0.000357383	23	0.000567963
virulence, disease and toxins factors	43			M43	8	5.75e-23	7	4.53e-17	25	8.19e-09
defense related proteins	44			M44	19	0.0294606	11	0.035644	34	0.000998497
detoxification, metabolism of toxins/drugs	45			M45	27	1.47e-23	28	1.83e-17	30	1.06e-14	25	4.03e-10
organ didderentiation	46			M46	4	2.33e-06	45	2.3e-05	18	2.63e-05
anaerobic respiration	47			M47	8	5.65e-05	37	9.69e-05	12	0.000213094	7	0.000744634
acetate fermentation	48			M48	45	0.0382454	34	1.33958e-15
respiration	49			M49	31	0.0252131	9	0.0319991	7	0.0418731	34	4.37606e-05
enzymatic activity regulation / enzyme regulator	50
anti-apoptosis	51
inorganic chemical agent resistance (e.g. heavy metals)	52
gas and metabolite distribution	53
photoperception and response	54
interleukine receptor signalling pathway	55

### Sheet: Table S10
Table S10. Consensus functional terms associated with GO enrichment and enriched TF binding sites for module target genes
GO-motif consensus cases	Module	motif-annotation	function
1	2	Azf1p-35	fungal-type cell wall
2	3	Rmep1p-26	cell cyle
3	5	Cin5p-45	response to drug
4	6	Mot3p-37	ergosterol biosynthetic
5	7	Hac1p-33 Tec1p-33	meiotic
6	9	Yap1p-45	response to drug
7	10	Hac1p,Tec1p-33	meiotic
8	12	Rox1p-24	response to osmotic stress
9	13	Tec1p-26	cell cyle
10	14	Rme1p-30	cell division
11	16	Tec1p-51	cell aging
12	21	Msn2p-32	chromatin remodel
13	26	Tbs1p-29	Complex cofactor binding
14	27	Tec1p-43，4	invasive growth,secondary metabolism
15	28	Skn7p-15 Skn7p-16	response to osmotic stress
16	29	Azf1p-36 Cra1p-46	fugal-type cell wall,organization response to drug
17	30	Mcm1p-49,13 Cep3p-49,13	mitotic
18	31	Msn2p-44	activated in stress conditions
19	32	Dal82p-5	allantoin catabolic
20	33	Tec1p-4	secondary metabolism
21	37	Msn1p-8	starch catabolic
22	39	Cha4p-35	cellular amino acid catabolic
23	40	Rim101p-45	ascospore
24	42	Hsf1p-47	response to stress
25	44	Rpn4p-19	protein catabolic
26	46	Yrm1p-45,4	multidrug resistance,secondary metabolism
27	48	Hsf1p-45	response to stress

### Sheet: Table S11
Table S11. Summary of F. graminearum - S.cerevisiae BLASTp results using predicted top regulators. Only significant hits are listed (E-value < 1e-5).
	QueryID	E-value	SubjectDefID			FGSG_01341	TF	E-value
1	YNL167C	5.93104e-07	FGSG_00515				YNL027W	3.23854e-54
2	YHR040W	2.01994e-08	FGSG_00653				YDR146C	7.85734e-18
3	YJR055W	1.25769e-11	FGSG_00653				YLR131C	3.34256e-17
4	YOL108C	3.90028e-09	FGSG_00750				YJL056C	9.89804e-14
5	YDL020C	7.0435e-10	FGSG_01341				YPR186C	5.18029e-13
6	YDR146C	7.85734e-18	FGSG_01341				YDL020C	7.0435e-10
7	YLR131C	3.34256e-17	FGSG_01341			FGSG_01350
8	YNL027W	3.23854e-54	FGSG_01341				YOR113W	4.39393e-21
9	YPR186C	5.18029e-13	FGSG_01341				YPL038W	5.69821e-16
10	YJL056C	9.89804e-14	FGSG_01341				YER169W	4.19072e-14
11	YDL048C	2.3097e-06	FGSG_01350				YGL035C	2.42146e-12
12	YER169W	4.19072e-14	FGSG_01350				YMR070W	2.51875e-10
13	YGL035C	2.42146e-12	FGSG_01350				YHL027W	2.65307e-08
14	YHL027W	2.65307e-08	FGSG_01350				YLR375W	3.1e-07
15	YLR375W	3.1e-07	FGSG_01350				YPR022C	3.60444e-07
16	YMR070W	2.51875e-10	FGSG_01350				YDL048C	2.3097e-06
17	YOR113W	4.39393e-21	FGSG_01350			FGSG_02814
18	YPL038W	5.69821e-16	FGSG_01350				YOR032C	6.43781e-21
19	YPR022C	3.60444e-07	FGSG_01350				YOR344C	2.79292e-14
20	YOR032C	6.43781e-21	FGSG_02814			FGSG_04220
21	YOR344C	2.79292e-14	FGSG_02814				YLR182W	4.66508e-62
22	YKL043W	5.81333e-12	FGSG_04220				YMR016C	3.54459e-12
23	YLR182W	4.66508e-62	FGSG_04220				YKL043W	5.81333e-12
24	YMR016C	3.54459e-12	FGSG_04220				YOR034C	1.82224e-06
25	YOR034C	1.82224e-06	FGSG_04220			FGSG_06160
26	YIL130W	4.06107e-06	FGSG_04480				YML099C	4.27587e-11
27	YJL206C	1.12654e-06	FGSG_04480				YLR228C	7.61386e-10
28	YBL005W	7.34248e-07	FGSG_04480				YDR213W	2.03931e-09
29	YBR033W	8.01987e-08	FGSG_04480				YDR034C	3.28216e-09
30	YBR278W	1.17479e-13	FGSG_05304				YLR098C	9.57248e-09
31	YOR358W	1.5735e-11	FGSG_05304				YKL015W	4.8065e-07
32	YJL065C	4.04927e-10	FGSG_05304				YHR056C	5.15663e-07
33	YPL016W	1.01333e-14	FGSG_06071				YBR240C	5.68725e-07
34	YBR150C	2.48581e-06	FGSG_06160				YDR303C	7.2672e-07
35	YBR240C	5.68725e-07	FGSG_06160				YKL038W	7.79553e-07
36	YCR106W	3.30896e-06	FGSG_06160				YDR207C	1.36176e-06
37	YDL170W	7.74621e-06	FGSG_06160				YLR266C	1.40977e-06
38	YDR034C	3.28216e-09	FGSG_06160				YOL089C	1.90546e-06
39	YDR207C	1.36176e-06	FGSG_06160				YLR256W	1.9209e-06
40	YDR213W	2.03931e-09	FGSG_06160				YBR150C	2.48581e-06
41	YDR303C	7.2672e-07	FGSG_06160				YOR162C	2.58826e-06
42	YHR056C	5.15663e-07	FGSG_06160				YCR106W	3.30896e-06
43	YKL222C	6.21177e-06	FGSG_06160				YKL222C	6.21177e-06
44	YKL038W	7.79553e-07	FGSG_06160				YDL170W	7.74621e-06
45	YKL015W	4.8065e-07	FGSG_06160			FGSG_06871
46	YLR098C	9.57248e-09	FGSG_06160				YER130C	7.68247e-27
47	YLR228C	7.61386e-10	FGSG_06160				YKL062W	2.62211e-20
48	YLR256W	1.9209e-06	FGSG_06160				YMR037C	7.79488e-20
49	YLR266C	1.40977e-06	FGSG_06160				YDR216W	3.95612e-16
50	YML099C	4.27587e-11	FGSG_06160				YGL209W	8.04138e-15
51	YOL089C	1.90546e-06	FGSG_06160				YDR096W	1.45214e-14
52	YOR162C	2.58826e-06	FGSG_06160				YMR182C	2.53717e-14
53	YBR267W	4.66207e-26	FGSG_06427				YML081C-A	2.91262e-14
54	YLR387C	6.99087e-28	FGSG_06427				YML081W	3.12587e-14
55	YDR043C	7.82956e-10	FGSG_06871				YER028C	6.12939e-14
56	YDR096W	1.45214e-14	FGSG_06871				YPL230W	1.13712e-12
57	YDR216W	3.95612e-16	FGSG_06871				YJR127C	2.05262e-12
58	YER028C	6.12939e-14	FGSG_06871				YPL231W	3.46411e-12
59	YER130C	7.68247e-27	FGSG_06871				YDR043C	7.82956e-10
60	YGL209W	8.04138e-15	FGSG_06871				YGR067C	1.14131e-09
61	YGR067C	1.14131e-09	FGSG_06871			FGSG_06944
62	YJR127C	2.05262e-12	FGSG_06871				YCR065W	1.62857e-27
63	YKL062W	2.62211e-20	FGSG_06871				YNL068C	1.8535e-24
64	YML081C-A	2.91262e-14	FGSG_06871				YIL131C	3.96706e-21
65	YMR037C	7.79488e-20	FGSG_06871				YPR104C	1.27931e-13
66	YMR182C	2.53717e-14	FGSG_06871			FGSG_08028
67	YPL231W	3.46411e-12	FGSG_06871				YNR063W	8.70368e-08
68	YPL230W	1.13712e-12	FGSG_06871				YMR019W	1.45543e-07
69	YML081W	3.12587e-14	FGSG_06871				YOR380W	3.88251e-06
70	YCR065W	1.62857e-27	FGSG_06944				YBR297W	5.3155e-06
71	YIL131C	3.96706e-21	FGSG_06944				YER184C	6.74521e-06
72	YNL068C	1.8535e-24	FGSG_06944				YGL013C	9.51799e-06
73	YPR104C	1.27931e-13	FGSG_06944			FGSG_09565
74	YGL254W	3.97401e-11	FGSG_07052				YKR034W	4.44593e-19
75	YPR011C	1.59303e-15	FGSG_07052				YFL021W	2.24889e-18
76	YBR066C	8.63297e-11	FGSG_07052				YJL110C	5.8592e-18
77	YPR013C	1.34188e-16	FGSG_07052				YER040W	7.386e-18
78	YBR208C	7.98949e-68	FGSG_07075				YMR136W	2.7789e-10
79	YBR218C	0	FGSG_07075				YIR013C	5.1643e-07
80	YGL062W	0	FGSG_07075			FGSG_10384
81	YMR207C	3.83304e-47	FGSG_07075				YDL056W	3.6077e-42
82	YNR016C	6.12611e-49	FGSG_07075				YER111C	1.05553e-25
83	YBR297W	5.3155e-06	FGSG_08028
84	YER184C	6.74521e-06	FGSG_08028
85	YGL013C	9.51799e-06	FGSG_08028
86	YMR019W	1.45543e-07	FGSG_08028
87	YNR063W	8.70368e-08	FGSG_08028
88	YOR380W	3.88251e-06	FGSG_08028
89	YMR127C	1.04102e-40	FGSG_08481
90	YOR244W	5.68195e-75	FGSG_08481
91	YBL052C	4.06858e-93	FGSG_08481
92	YPR015C	3.61191e-15	FGSG_09410
93	YER040W	7.386e-18	FGSG_09565
94	YFL021W	2.24889e-18	FGSG_09565
95	YIR013C	5.1643e-07	FGSG_09565
96	YJL110C	5.8592e-18	FGSG_09565
97	YKR034W	4.44593e-19	FGSG_09565
98	YMR136W	2.7789e-10	FGSG_09565
99	YDR259C	2.84346e-06	FGSG_09832
100	YDL175C	8.24409e-06	FGSG_10286
101	YNL255C	1.12127e-30	FGSG_10286
102	YDL056W	3.6077e-42	FGSG_10384
103	YER111C	1.05553e-25	FGSG_10384
104	YGL174W	2.4058e-126	FGSG_10716
105	YOR048C	0	FGSG_10716
106	YGL173C	1.31575e-126	FGSG_10716
107	YDR253C	2.05e-15	FGSG_13314

### Sheet: Table S12
Table S12. Phenotype association analysis for each module
M: Mycelial growth; P: Pigmentation; S: Sexual development; Z: ZEA production; D: DON production; C: Conidiation; V: Virulence; St: Stress responses
Original Association index
Module	M	P	S	Z	D	C	V	St
M02	0.20765	0.224044	0.655738	0.579235	0.655738	0	0.142077	0
M03	0.723757	0.0662983	0.729282	0.718232	0.662983	0.292818	0.585635	0.0552486
M04	0.197861	0.144385	0.748663	0.106952	0.106952	0.0534759	0.0534759	0.0534759
M05	0.510417	0.338542	0.328125	0.296875	0.296875	0.276042	0.328125	0.182292
M06	0.359116	0.237569	0.359116	0.359116	0.359116	0	0.596685	0.176796
M07	0.435	0.165	0.83	0.535	0.535	0.065	0.365	0.17
M08	0.0792683	0	0.823171	0.176829	0.176829	0.256098	0.0792683	0
M09	0.257669	0.325153	0.441718	0.631902	0.306748	0.325153	0.110429	0.398773
M10	0.94686	0.236715	1	0.719807	0.719807	0.415459	0.898551	0.415459
M11	0.597633	0	0.911243	0.585799	0.585799	0.16568	0.597633	0.189349
M12	0.181818	0.0848485	0.551515	0.50303	0.50303	0.157576	0.181818	0.127273
M13	0.387283	0.404624	0.693642	0.526012	0.289017	0.404624	0.236994	0.306358
M14	0.701149	0.373563	0.557471	0.16092	0.465517	0.373563	0.528736	0.448276
M15	0.879227	0.0772947	0.7343	0.748792	0.748792	0.120773	0.681159	0.198068
M16	0.709091	0	0.939394	0.175758	0.175758	0.206061	0.709091	0
M17	0.08	0.753333	0.92	0.353333	0.353333	0.353333	0.126667	0.08
M18	0.465116	0.0930233	1	0.618605	0.55814	0	0.525581	0.311628
M19	0.908537	0.493902	0.676829	0.530488	0.207317	0.378049	0.5	0
M20	0.432432	0	0.432432	0.345946	0.286486	0	0.145946	0.459459
M21	0.927273	0.460606	0.6	0.206061	0.206061	0.0666667	0.387879	0.563636
M22	0.195652	0	0.880435	0.076087	0.076087	0	0.076087	0.391304
M23	0.64977	0.35023	0.695853	0.400922	0.331797	0.40553	0.718894	0.133641
M24	0.283505	0	0.448454	0.226804	0.226804	0.0515464	0.376289	0.283505
M25	0.389222	0.317365	0.479042	0.299401	0.299401	0.0718563	0.317365	0.221557
M26	0.687831	0.248677	1	0.0952381	0.238095	0.248677	0.333333	0.354497
M27	0.34359	0.169231	0.851282	0.25641	0.25641	0.287179	0.25641	0
M28	0.220238	0.446429	0.630952	0.279762	0.279762	0.136905	0.220238	0.214286
M29	0.454545	0.181818	0.839572	0.122995	0.122995	0.588235	0.55615	0.13369
M30	0.0786517	0	1	0.308989	0.308989	0	0.174157	0.241573
M31	0.515306	0	0.729592	0	0.0816327	0.163265	0.316327	0.321429
M32	0.630435	0.0978261	0.396739	0.217391	0.217391	0.396739	0.380435	0.190217
M33	0.468927	0	0.468927	0.468927	0.468927	0.282486	0.389831	0.079096
M34	0.45614	0	0.923977	0.304094	0.304094	0.146199	0.380117	0.222222
M35	0.55814	0.488372	0.55814	0.505814	0.505814	0.726744	0.494186	0.546512
M36	0.186047	0	0.337209	0.505814	0.494186	0.19186	0.267442	0.232558
M37	0.344156	0.525974	0.746753	0.597403	0.415584	0.162338	0.162338	0
M38	0.411483	0.0478469	0.516746	0.545455	0.545455	0.157895	0.411483	0.0813397
M39	0.104938	0.104938	0.820988	0.54321	0.432099	0.179012	0.54321	0.111111
M40	0.353591	0.281768	0.353591	0.541436	0.541436	0.20442	0.530387	0.165746
M41	0.47093	0.366279	0.668605	0.569767	0.569767	0.47093	0.569767	0.372093
M42	0.30814	0.0697674	0.622093	0.0755814	0.0755814	0	0	0.145349
M43	0.201087	0.375	0.73913	0.217391	0.217391	0.581522	0.288043	0.0815217
M44	0.415842	0.19802	0.544554	0.346535	0.346535	0.435644	0.579208	0.0693069
M45	0.447059	0.688235	0.447059	0.382353	0.382353	0.482353	0.311765	0.382353
M46	0.22807	0	0.614035	0.473684	0.701754	0	0.22807	0
M47	0.255814	0.186047	1	0.139535	0.139535	0.197674	0.325581	0.25
M48	0.192547	0	0.608696	0.397516	0.397516	0.068323	0.279503	0.291925
M49	0.140244	0.140244	0.640244	0.0670732	0.0670732	0.182927	0.390244	0.146341
ASSOCIATION INDEX > 0.3
M	M	P	S	Z	D	C	V	St
M02			0.655738	0.579235	0.655738
M03	0.723757		0.729282	0.718232	0.662983		0.585635
M04			0.748663
M05	0.510417	0.338542	0.328125				0.328125
M06	0.359116		0.359116	0.359116	0.359116		0.596685
M07	0.435		0.83	0.535	0.535		0.365
M08			0.823171
M09		0.325153	0.441718	0.631902	0.306748	0.325153		0.398773
M10	0.94686		1	0.719807	0.719807	0.415459	0.898551	0.415459
M11	0.597633		0.911243	0.585799	0.585799		0.597633
M12			0.551515	0.50303	0.50303
M13	0.387283	0.404624	0.693642	0.526012		0.404624		0.306358
M14	0.701149	0.373563	0.557471		0.465517	0.373563	0.528736	0.448276
M15	0.879227		0.7343	0.748792	0.748792		0.681159
M16	0.709091		0.939394				0.709091
M17		0.753333	0.92	0.353333	0.353333	0.353333
M18	0.465116		1	0.618605	0.55814		0.525581	0.311628
M19	0.908537	0.493902	0.676829	0.530488		0.378049	0.5
M20	0.432432		0.432432	0.345946				0.459459
M21	0.927273	0.460606	0.6				0.387879	0.563636
M22			0.880435					0.391304
M23	0.64977	0.35023	0.695853	0.400922	0.331797	0.40553	0.718894
M24			0.448454				0.376289
M25	0.389222	0.317365	0.479042				0.317365
M26	0.687831		1				0.333333	0.354497
M27	0.34359		0.851282
M28		0.446429	0.630952
M29	0.454545		0.839572			0.588235	0.55615
M30			1	0.308989	0.308989
M31	0.515306		0.729592				0.316327	0.321429
M32	0.630435		0.396739			0.396739	0.380435
M33	0.468927		0.468927	0.468927	0.468927		0.389831
M34	0.45614		0.923977	0.304094	0.304094		0.380117
M35	0.55814	0.488372	0.55814	0.505814	0.505814	0.726744	0.494186	0.546512
M36			0.337209	0.505814	0.494186
M37	0.344156	0.525974	0.746753	0.597403	0.415584
M38	0.411483		0.516746	0.545455	0.545455		0.411483
M39			0.820988	0.54321	0.432099		0.54321
M40	0.353591		0.353591	0.541436	0.541436		0.530387
M41	0.47093	0.366279	0.668605	0.569767	0.569767	0.47093	0.569767	0.372093
M42	0.30814		0.622093
M43		0.375	0.73913			0.581522
M44	0.415842		0.544554	0.346535	0.346535	0.435644	0.579208
M45	0.447059	0.688235	0.447059	0.382353	0.382353	0.482353	0.311765	0.382353
M46			0.614035	0.473684	0.701754
M47			1				0.325581
M48			0.608696	0.397516	0.397516
M49			0.640244				0.390244
DON and ZEA are merged as "Toxin"
M	M	P	S	Toxin	C	V	St
M02	0	0	0.655738	1.23497	0	0	0
M03	0.723757	0	0.729282	1.38122	0	0.585635	0
M04	0	0	0.748663	0	0	0	0
M05	0.510417	0.338542	0.328125	0	0	0.328125	0
M06	0.359116	0	0.359116	0.718232	0	0.596685	0
M07	0.435	0	0.83	1.07	0	0.365	0
M08	0	0	0.823171	0	0	0	0
M09	0	0.325153	0.441718	0.93865	0.325153	0	0.398773
M10	0.94686	0	1	1.43961	0.415459	0.898551	0.415459
M11	0.597633	0	0.911243	1.1716	0	0.597633	0
M12	0	0	0.551515	1.00606	0	0	0
M13	0.387283	0.404624	0.693642	0.526012	0.404624	0	0.306358
M14	0.701149	0.373563	0.557471	0.465517	0.373563	0.528736	0.448276
M15	0.879227	0	0.7343	1.49758	0	0.681159	0
M16	0.709091	0	0.939394	0	0	0.709091	0
M17	0	0.753333	0.92	0.706667	0.353333	0	0
M18	0.465116	0	1	1.17674	0	0.525581	0.311628
M19	0.908537	0.493902	0.676829	0.530488	0.378049	0.5	0
M20	0.432432	0	0.432432	0.345946	0	0	0.459459
M21	0.927273	0.460606	0.6	0	0	0.387879	0.563636
M22	0	0	0.880435	0	0	0	0.391304
M23	0.64977	0.35023	0.695853	0.732719	0.40553	0.718894	0
M24	0	0	0.448454	0	0	0.376289	0
M25	0.389222	0.317365	0.479042	0	0	0.317365	0
M26	0.687831	0	1	0	0	0.333333	0.354497
M27	0.34359	0	0.851282	0	0	0	0
M28	0	0.446429	0.630952	0	0	0	0
M29	0.454545	0	0.839572	0	0.588235	0.55615	0
M30	0	0	1	0.617978	0	0	0
M31	0.515306	0	0.729592	0	0	0.316327	0.321429
M32	0.630435	0	0.396739	0	0.396739	0.380435	0
M33	0.468927	0	0.468927	0.937853	0	0.389831	0
M34	0.45614	0	0.923977	0.608187	0	0.380117	0
M35	0.55814	0.488372	0.55814	1.01163	0.726744	0.494186	0.546512
M36	0	0	0.337209	1	0	0	0
M37	0.344156	0.525974	0.746753	1.01299	0	0	0
M38	0.411483	0	0.516746	1.09091	0	0.411483	0
M39	0	0	0.820988	0.975309	0	0.54321	0
M40	0.353591	0	0.353591	1.08287	0	0.530387	0
M41	0.47093	0.366279	0.668605	1.13953	0.47093	0.569767	0.372093
M42	0.30814	0	0.622093	0	0	0	0
M43	0	0.375	0.73913	0	0.581522	0	0
M44	0.415842	0	0.544554	0.693069	0.435644	0.579208	0
M45	0.447059	0.688235	0.447059	0.764706	0.482353	0.311765	0.382353
M46	0	0	0.614035	1.17544	0	0	0
M47	0	0	1	0	0	0.325581	0
M48	0	0	0.608696	0.795031	0	0	0
M49	0	0	0.640244	0	0	0.390244	0

### Sheet: Table S13
Table S13. Comparison of the virulence TRNs with virulence-associated genes in the PHI-base database
GENE PHI-base	gene ID	predicted as regulators	included in Virulence TRNs	Additional information	total
GzAPSES001	FGSG_04220	Yes	Yes		PHI-base:70
FgStuA	FGSG_10129	Yes	No		cotain in our regulators:63
GzAPSES004	FGSG_10384	Yes	Yes		cotain in our Virulence TRNs:44
GzAT001	FGSG_06071	Yes	Yes
GzbHLH005	FGSG_01307	Yes	Yes
GzBrom002	FGSG_06291	Yes	Yes
GzbZIP001	FGSG_00515	Yes	Yes
ZIF1	FGSG_01555	Yes	Yes
GzbZIP007	FGSG_05171	Yes	Yes
GzbZIP010	FGSG_06651	Yes	Yes
GzbZIP016	FGSG_09832	Yes	Yes
GzbZIP017	FGSG_10142	Yes	Yes
GzC2H003	FGSG_00477	Yes	No
GzC2H007	FGSG_01022	Yes	Yes
GzC2H008	FGSG_01106	Yes	Yes
GzC2H013	FGSG_01341	Yes	Yes
GzC2H014	FGSG_01350	Yes	Yes
GzC2H024	FGSG_04083	Yes	No
GzCON7	FGSG_04134	Yes	Yes
GzC2H042	FGSG_06427	Yes	Yes
GzC2H045	FGSG_06871	Yes	Yes
GzC2H047	FGSG_07052	Yes	Yes
GzC2H059	FGSG_07928	Yes	Yes
GzC2H066	FGSG_08617	Yes	No
GzC2H090	FGSG_10517	Yes	Yes
GzC2H093	FGSG_11416	Yes	No
GzC2H105	FGSG_13711	Yes	Yes
GzNot002	FGSG_13746	Yes	Yes
GzDDT	FGSG_02527	Yes	No
GzCCAAT002	FGSG_01182	Yes	No
GzCCAAT004	FGSG_05304	Yes	No
GzHMG002	FGSG_00385	Yes	Yes
GzHMG005	FGSG_00729	Yes	Yes
GzHMG029	FGSG_09868	Yes	No
GzHOME009	FGSG_09019	Yes	Yes
Gzscp	FGSG_06948	Yes	No
GzLam002	FGSG_10179	Yes	Yes
GzMADS003	FGSG_09339	Yes	Yes
GzMyb002	FGSG_00324	Yes	Yes
GzMyb017	FGSG_12781	Yes	No
GzNH001	FGSG_09992	Yes	Yes
GzOB031	FGSG_08737	Yes	No
GzOB038	FGSG_09654	Yes	No
GzOB047	FGSG_13120	Yes	No
FgFlbA	FGSG_06228	Yes	No
GzWing015	FGSG_06944	Yes	Yes
GzWing018	FGSG_08481	Yes	Yes
GzWing019	FGSG_08572	Yes	No
GzWing020	FGSG_08719	Yes	Yes
GzCCHC011	FGSG_10716	Yes	Yes
GzZC087	FGSG_10069	Yes	No
GzZC108	FGSG_08769	Yes	Yes
GzZC116	FGSG_08182	Yes	Yes
GzZC120	FGSG_08028	Yes	Yes
GzZC230	FGSG_07133	Yes	Yes
GzZC232	FGSG_07067	Yes	Yes
GzZC236	FGSG_01293	Yes	No
GzZC248	FGSG_01176	Yes	Yes
GzZC282	FGSG_00719	Yes	Yes
GzZC302	FGSG_00574	Yes	Yes
GzZC305	FGSG_00147	Yes	Yes
PTC1	FGSG_04111	No	No	Location in the network:M13 gene
TRI10	FGSG_03538	Yes	No
NPS6	FGSG_03747	No	No	Location in the network:M22 gene
TEP1	FGSG_04982	No	No	Location in the network:M30 gene
HOG1	FGSG_09612	No	No	Location in the network:M30 gene
GIV4	FGSG_09352	No	No	Location in the network:M22 gene
GIV5	FGSG_02981	No	No	Location in the network:M40 gene
FgFSR1	FGSG_01665	Yes	Yes
SID1	XM_385547	No	No

### Sheet: Table S14
Table S14. Regulatory networks compartmentalization analysis using Fisher's exact test. FS: F. graminearum specific. Core: Conserved genome. Mix: not enriched
Name	FS	Core	Fisher's exact test		Modules enrichment results:
M01	10	48	0.103469		FS
M02	39	322	8.143e-14		M09	M38	M25	M48	M34	M06	M27	M46
M03	123	1268	5.8525e-60		Core
M04	24	285	2.88969e-17		M03	M13	M21	M39	M17	M04	M45	M02	M44	M30	M49	M32
M05	68	161	0.369158		M29	M07	M24	M23	M10	M31	M35	M33	M36	M47	M42	M41
M06	135	119	4.03572e-18		Mix
M07	87	99	1.64012e-08		M14	M28	M15	M01	M12	M26	M22	M40	M11	M08	M05	M37
M08	55	124	0.272063		M20	M18	M43	M16	M19
M09	320	65	7.40351e-113
M10	119	168	2.05376e-07
M11	49	106	0.204292		FS regulators, their associated modules, and their positions in the ranking of regulators)
M12	36	132	0.115164		FGSG_00147	FGSG_00324	FGSG_00404	FGSG_01327	FGSG_02320	FGSG_03536	FGSG_03538	FGSG_06382	FGSG_08028	FGSG_11561
M13	35	694	1.6644e-53		M24-3	M14-1	M07-5	M12-1	M28-7	M46-2	M46-1	M13-1	M06-1	M45-5
M14	67	236	0.0575047					M36-1	M42-7	M11-3	M19-3		M24-1
M15	61	211	0.0974498					M05-2	M23-8	M24-7	M17-5		M38-1
M16	23	57	0.70673					M25-2	M40-8	M35-7	M46-7		M49-2
M17	17	255	3.67213e-18					M15-6			M02-8		M40-7
M18	71	207	0.632955								M20-8
M19	32	92	0.839159								M45-8
M20	75	183	0.479719
M21	19	523	6.62181e-47		Modules	Regulator 1	Regulator 2	Regulator 3	Regulator 4	Regulator 5	Regulator 6	Regulator 7	Regulator 8	Regulator 9
M22	50	172	0.147278		M01
M23	40	256	3.91343e-08		M02	FGSG_05399	FGSG_02083	FGSG_01173	FGSG_05604	FGSG_08626	FGSG_07928	FGSG_01350	FGSG_03538
M24	84	95	2.34461e-08		M03	FGSG_10384	FGSG_13746	FGSG_10716	FGSG_07116	FGSG_09308	FGSG_00584	FGSG_07368	FGSG_08892
M25	236	107	1.74477e-56		M04	FGSG_02608	FGSG_09410	FGSG_13314	FGSG_05604	FGSG_01366	FGSG_10286	FGSG_00584	FGSG_10517	FGSG_09464
M26	11	16	0.128354		M05	FGSG_06071	FGSG_01327	FGSG_10429	FGSG_09565	FGSG_00568	FGSG_05381	FGSG_04220
M27	92	83	2.09908e-12		M06	FGSG_08028	FGSG_06871	FGSG_01173	FGSG_05399	FGSG_02068	FGSG_00568	FGSG_01022
M28	22	90	0.0869824		M07	FGSG_01366	FGSG_04220	FGSG_01366	FGSG_00750	FGSG_00404	FGSG_09339	FGSG_09992
M29	74	76	9.40586e-09		M08	FGSG_04480	FGSG_08890	FGSG_10286	FGSG_07097	FGSG_02814	FGSG_10517
M30	46	327	1.15904e-11		M09	FGSG_00902	FGSG_05399	FGSG_04480	FGSG_07928	FGSG_01173	FGSG_01366	FGSG_00750
M31	40	246	2.27703e-07		M10	FGSG_04220	FGSG_08481	FGSG_00385	FGSG_06944	FGSG_09308	FGSG_07928	FGSG_07546
M32	1	78	7.47221e-10		M11	FGSG_01366	FGSG_08769	FGSG_03536	FGSG_01022	FGSG_07052	FGSG_10384	FGSG_08719
M33	15	123	4.54856e-06		M12	FGSG_01327	FGSG_01366	FGSG_04220	FGSG_05381	FGSG_09308	FGSG_06160	FGSG_10517
M34	132	93	8.2599e-23		M13	FGSG_06382	FGSG_00902	FGSG_02814	FGSG_08617	FGSG_06071	FGSG_00750	FGSG_01915
M35	48	275	2.98181e-07		M14	FGSG_00324	FGSG_10429	FGSG_04134	FGSG_00568	FGSG_06701	FGSG_04220	FGSG_06810
M36	64	97	0.000652647		M15	FGSG_04220	FGSG_10384	FGSG_10429	FGSG_08719	FGSG_05171	FGSG_01327	FGSG_08892
M37	28	90	0.466787		M16	FGSG_07928	FGSG_09019	FGSG_07052	FGSG_09000	FGSG_08892	FGSG_05068	FGSG_06944
M38	337	145	8.55847e-82		M17	FGSG_01877	FGSG_02083	FGSG_00750	FGSG_04083	FGSG_03538	FGSG_09000	FGSG_06356
M39	19	441	1.69381e-37		M18	FGSG_04220	FGSG_10384	FGSG_00318	FGSG_08626	FGSG_06542	FGSG_02083	FGSG_01307
M40	54	115	0.163662		M19	FGSG_07157	FGSG_07052	FGSG_03538	FGSG_01915	FGSG_09019	FGSG_06651	FGSG_08626
M41	43	178	0.0114614		M20	FGSG_00545	FGSG_00584	FGSG_05304	FGSG_05604	FGSG_07928	FGSG_02608	FGSG_06542	FGSG_03538	FGSG_00568
M42	48	197	0.00874635		M21	FGSG_00574	FGSG_10429	FGSG_07075	FGSG_00930	FGSG_04901	FGSG_13746	FGSG_06701
M43	32	78	0.666546		M22	FGSG_09308	FGSG_13314	FGSG_00318	FGSG_11799	FGSG_01022	FGSG_08626
M44	120	124	4.35123e-13		M23	FGSG_04220	FGSG_06071	FGSG_07097	FGSG_06944	FGSG_05171	FGSG_10142	FGSG_08626	FGSG_02320
M45	51	393	3.79579e-15		M24	FGSG_08028	FGSG_13314	FGSG_00147	FGSG_00750	FGSG_09832	FGSG_04480	FGSG_03536	FGSG_12970
M46	24	20	0.000125449		M25	FGSG_06871	FGSG_01327	FGSG_00653	FGSG_05399	FGSG_02803	FGSG_01366	FGSG_09308
M47	20	105	0.004463		M26	FGSG_12970	FGSG_01350	FGSG_01877	FGSG_07067	FGSG_01877	FGSG_06701	FGSG_12970
M48	183	108	2.75999e-36		M27	FGSG_01366	FGSG_04220	FGSG_04480	FGSG_06160	FGSG_10868	FGSG_06356	FGSG_13625	FGSG_10517
M49	122	149	5.40509e-10		M28	FGSG_09709	FGSG_09565	FGSG_10384	FGSG_01665	FGSG_13314	FGSG_00584	FGSG_02320
					M29	FGSG_05855	FGSG_06071	FGSG_00729	FGSG_09832	FGSG_05381	FGSG_13625	FGSG_10384	FGSG_08719
					M30	FGSG_06356	FGSG_13314	FGSG_01173	FGSG_01176	FGSG_05604	FGSG_00318	FGSG_05475
					M31	FGSG_00545	FGSG_13314	FGSG_06427	FGSG_09709	FGSG_07052	FGSG_00318	FGSG_01350	FGSG_07052
					M32	FGSG_07116	FGSG_07052	FGSG_10179	FGSG_00584	FGSG_01915	FGSG_07133	FGSG_02719	FGSG_05068
					M33	FGSG_09524	FGSG_07052	FGSG_00750	FGSG_07928	FGSG_09524	FGSG_08892	FGSG_04109
					M34	FGSG_01366	FGSG_00515	FGSG_00318	FGSG_08719	FGSG_02814	FGSG_02814	FGSG_04901
					M35	FGSG_06291	FGSG_07097	FGSG_06944	FGSG_01665	FGSG_05381	FGSG_01915	FGSG_03536
					M36	FGSG_01327	FGSG_05068	FGSG_04220	FGSG_00318	FGSG_00653	FGSG_01350	FGSG_10142
					M37	FGSG_02083	FGSG_07157	FGSG_07052	FGSG_08626	FGSG_01576	FGSG_09524
					M38	FGSG_08028	FGSG_01173	FGSG_04134	FGSG_05399	FGSG_13746	FGSG_05604	FGSG_00318	FGSG_07116
					M39	FGSG_01106	FGSG_08626	FGSG_01341	FGSG_07097	FGSG_07097	FGSG_06651	FGSG_06356
					M40	FGSG_02068	FGSG_06071	FGSG_01555	FGSG_09349	FGSG_04220	FGSG_00719	FGSG_08028	FGSG_02320
					M41	FGSG_13711	FGSG_01106	FGSG_09565	FGSG_05381	FGSG_10517	FGSG_02719	FGSG_05381
					M42	FGSG_06356	FGSG_00750	FGSG_07116	FGSG_06701	FGSG_06701	FGSG_06701	FGSG_02320
					M43	FGSG_00729	FGSG_06160	FGSG_05399	FGSG_10868	FGSG_06160	FGSG_00573	FGSG_05475
					M44	FGSG_04220	FGSG_08182	FGSG_06160	FGSG_07097	FGSG_00545	FGSG_10517
					M45	FGSG_06291	FGSG_04084	FGSG_09565	FGSG_05604	FGSG_11561	FGSG_00750	FGSG_08924	FGSG_03538
					M46	FGSG_03538	FGSG_03536	FGSG_01350	FGSG_13314	FGSG_02814	FGSG_05855	FGSG_03538
					M47	FGSG_13314	FGSG_00318	FGSG_09832	FGSG_09308	FGSG_01176	FGSG_06871	FGSG_02743	FGSG_13711
					M48	FGSG_11792	FGSG_05381	FGSG_04220	FGSG_05399	FGSG_10384	FGSG_01176	FGSG_07097
					M49	FGSG_05855	FGSG_08028	FGSG_00729	FGSG_06291	FGSG_01576	FGSG_05381	FGSG_00696	FGSG_09410

### Sheet: Table S15
Table S15. Comparing the TRNs with previous F. graminearum GRNs（Guo et al., 2016）
Previous GRN Regulator gene_ID	Current TRN Regulator gene_ID	Regulators present in both networks	module-regualtor ranking in module decision tree
FGSG_07812	FGSG_00147	FGSG_00318	M18-3;M22-3;M30-6;M31-6;M34-3;M36-4;M38-7;M47-2
FGSG_07745	FGSG_00318	FGSG_00324	M14-1
FGSG_00579	FGSG_00324	FGSG_00385	M10-3
FGSG_00052	FGSG_00385	FGSG_04480	M08-1;M09-3;M24-6;M27-3
FGSG_00324	FGSG_00404	FGSG_05604	M02-4;M04-4;M20-4;M30-5;M38-6;M45-4
FGSG_00717	FGSG_00515	FGSG_07097	M08-4;M23-3;M35-2;M39-4;M44-4;M48-7
FGSG_01984	FGSG_00545	FGSG_08719	M11-7;M15-4;M29-8;M34-4
FGSG_02787	FGSG_00568	FGSG_09464	M04-9
FGSG_03037	FGSG_00573
FGSG_03702	FGSG_00574
FGSG_04554	FGSG_00584
FGSG_06460	FGSG_00653
FGSG_06516	FGSG_00696
FGSG_07187	FGSG_00719
FGSG_07737	FGSG_00729
FGSG_07789	FGSG_00750
FGSG_07827	FGSG_00902
FGSG_08954	FGSG_00930
FGSG_10277	FGSG_01022
FGSG_10331	FGSG_01106
FGSG_10458	FGSG_01173
FGSG_11061	FGSG_01176
FGSG_11247	FGSG_01307
FGSG_11658	FGSG_01327
FGSG_01137	FGSG_01341
FGSG_01502	FGSG_01350
FGSG_01794	FGSG_01366
FGSG_09660	FGSG_01555
FGSG_05060	FGSG_01576
FGSG_10114	FGSG_01665
FGSG_01534	FGSG_01877
FGSG_07121	FGSG_01915
FGSG_01234	FGSG_02068
FGSG_02349	FGSG_02083
FGSG_05484	FGSG_02320
FGSG_00508	FGSG_02608
FGSG_11808	FGSG_02719
FGSG_06832	FGSG_02743
FGSG_00355	FGSG_02803
FGSG_01842	FGSG_02814
FGSG_04982	FGSG_03536
FGSG_00732	FGSG_03538
FGSG_01618	FGSG_04083
FGSG_00677	FGSG_04084
FGSG_00786	FGSG_04109
FGSG_07436	FGSG_04134
FGSG_07304	FGSG_04220
FGSG_02751	FGSG_04480
FGSG_11797	FGSG_04901
FGSG_08817	FGSG_05068
FGSG_00808	FGSG_05171
FGSG_09766	FGSG_05304
FGSG_11469	FGSG_05381
FGSG_10228	FGSG_05399
FGSG_00565	FGSG_05475
FGSG_01559	FGSG_05604
FGSG_10807	FGSG_05855
FGSG_01058	FGSG_06071
FGSG_08173	FGSG_06160
FGSG_01464	FGSG_06291
FGSG_06016	FGSG_06356
FGSG_05698	FGSG_06382
FGSG_07433	FGSG_06427
FGSG_09903	FGSG_06542
FGSG_06209	FGSG_06651
FGSG_06957	FGSG_06701
FGSG_00144	FGSG_06810
FGSG_00153	FGSG_06871
FGSG_00276	FGSG_06944
FGSG_00318	FGSG_07052
FGSG_00385	FGSG_07067
FGSG_00477	FGSG_07075
FGSG_00713	FGSG_07097
FGSG_00800	FGSG_07116
FGSG_01172	FGSG_07133
FGSG_01411	FGSG_07157
FGSG_01564	FGSG_07368
FGSG_01638	FGSG_07546
FGSG_01853	FGSG_07928
FGSG_01934	FGSG_08028
FGSG_02130	FGSG_08182
FGSG_02554	FGSG_08481
FGSG_02696	FGSG_08617
FGSG_03138	FGSG_08626
FGSG_03281	FGSG_08719
FGSG_03892	FGSG_08769
FGSG_04293	FGSG_08890
FGSG_04480	FGSG_08892
FGSG_04666	FGSG_08924
FGSG_05012	FGSG_09000
FGSG_05283	FGSG_09019
FGSG_05477	FGSG_09308
FGSG_05498	FGSG_09339
FGSG_05604	FGSG_09349
FGSG_05925	FGSG_09410
FGSG_06168	FGSG_09464
FGSG_06220	FGSG_09524
FGSG_06931	FGSG_09565
FGSG_07097	FGSG_09709
FGSG_07192	FGSG_09832
FGSG_07265	FGSG_09992
FGSG_07310	FGSG_10142
FGSG_07924	FGSG_10179
FGSG_08179	FGSG_10286
FGSG_08349	FGSG_10384
FGSG_08531	FGSG_10429
FGSG_08719	FGSG_10517
FGSG_09001	FGSG_10716
FGSG_09002	FGSG_10868
FGSG_09464	FGSG_11561
FGSG_09594	FGSG_11792
FGSG_09807	FGSG_11799
FGSG_09852	FGSG_12970
FGSG_09892	FGSG_13314
FGSG_10812	FGSG_13625
FGSG_10895	FGSG_13711
FGSG_11996	FGSG_13746
FGSG_12798
FGSG_12809
FGSG_13172
